# Understanding range-wide immune gene variation in an endangered big cat (*Panthera tigris*)

**DOI:** 10.1101/2024.08.09.607326

**Authors:** B.V. Aditi, Uma Ramakrishnan

## Abstract

Assessing genetic diversity at loci putatively involved in fitness, such as immune genes, could provide important insights into the survival and vulnerability of endangered species. Research on immune genes in wild species has traditionally focussed on the Major Histocompatibility Complex (MHC) genes, which represent a small proportion of the immune gene repertoire and limits our understanding of immunity in non-model species. Here, we investigate five families of non-MHC immune genes - Tumor Necrosis Factors, interleukins, Toll-like Receptors, Leukocyte Immunoglobulin-Like Receptors, and chemokines - involved in adaptive and innate immunity in tiger *Panthera tigris*, an endangered carnivore known to have experienced historical bottlenecks and inbreeding. By leveraging 107 publicly available whole genomes, this study provides a comparative, multi-subspecific assessment of non-MHC immunogenetic diversity in tigers and identifies populations of conservation concern.

We found higher genetic variation at immune receptor genes compared to neutral regions and immune signaling genes. Site frequency spectra suggest balancing selection on Toll-like receptor genes. Further, tiger populations with histories of bottlenecks and inbreeding, such as South China tigers and North western Indian tigers exhibit reduced genetic diversity and higher mutation load at immune genes, compared to large and connected tiger populations. Overall, we find that genetic drift is likely the predominant evolutionary force shaping genetic variation in tigers at both neutral and immune loci. However, some immune polymorphisms persist despite drift, thereby maintaining elevated variation, indicating that tigers have not been entirely stripped of their immunogenetic resilience. Such immunogenetic resilience may prove vital as spillover threats intensify.

**Significance statement:** Understanding immune gene diversity beyond the MHC genes is essential for accurately assessing the adaptive potential of endangered species. Here, we leverage whole-genome sequencing across multiple tiger subspecies to show that non-MHC immune receptor genes harbour greater variation than neutral loci, and that balancing selection might maintain diversity at Toll-like receptor genes. Even in bottlenecked populations, some immune polymorphisms are retained, indicating that tigers possess broader immunogenetic resilience than previously thought.

## Supplementary material for "Understanding range-wide immune gene variation in an endangered big cat (*Panthera tigris*)": Table 1 & 2

### Sheet: Sheet1
Sr no.	Query Protein ID (2)	Chromosome	Start	End	Strand	MAKER ID	Query length (3)	ORF Status (4)	Canis lupus familiaris match (5)	Canis lupus familiaris Protein length (6)	Match (7)	Canis lupus familiaris (8)	Canis lupus familiaris Gene name (9)	Human Protein ID (10)	Human gene name (11)	HGNC synonym (12)	Gene family (13)	NR match (14)	NR (15)	NR Subject protein length (16)	NR match length (query/subject) (17)	Trembl match (18)	Trembl (19)	Trembl Subject protein length (20)	Trembl match length (query/subject) (21)	Cog (22)	Pfam (23)	Cdd (24)	Signal Peptide(25)	Venom Gland Specific (26)	Controlled Vocabulary (27)	High-Level Gene Function (28)	Inferred Gene Name(29)
	Tumor necrosis factor receptor superfamily member 19
1	maker-A1-snap-gene-42.16-mRNA-1	A1	4180219	4191223	+	ID=maker-A1-snap-gene-42.16-mRNA-1;Parent=maker-A1-snap-gene-42.16;Name=maker-A1-snap-gene-42.16-mRNA-1;_AED=0.07;_eAED=0.23;_QI=0|0|0|1|0.75|0.4|5|0|318	318	Complete	XP_022265483.1	415	260/276	tumor necrosis factor receptor superfamily member 19 [Canis lupus familiaris]	NA	NA	NA	NA	NA	XP_007074419.1	PREDICTED: tumor necrosis factor receptor superfamily member 19 isoform X3 [Panthera tigris altaica]		416	M3XNH6	TNF receptor superfamily member 19 OS=Mustela putorius furo OX=9669 GN=TNFRSF19 PE=4 SV=1	444	260/276	gnl|CDD|224768 COG1855, COG1855, ATPase (PilT family) [General function prediction only].	gnl|CDD|284643 pfam07271, Cytadhesin_P30, Cytadhesin P30/P32. This family consists of several Mycoplasma species specific Cytadhesin P32 and P30 proteins. P30 has been found to be membrane associated and localized on the tip organelle. It is thought that it is important in cytadherence and virulence.	gnl|CDD|276893 cd14930, MYSc_Myh14_mammals, class II myosin heavy chain 14 motor domain. Myosin motor domain of non-muscle myosin heavy chain 14 (also called FLJ13881, KIAA2034, MHC16, MYH17). Its members include mammals, chickens, and turtles. Class II myosins, also called conventional myosins, are the myosin type responsible for producing actomyosin contraction in metazoan muscle and non-muscle cells. Myosin II contains two heavy chains made up of the head (N-terminal) and tail (C-terminal) domains with a coiled-coil morphology that holds the two heavy chains together. The intermediate neck domain is the region creating the angle between the head and tail. It also contains 4 light chains which bind the heavy chains in the "neck" region between the head and tail. The head domain is a molecular motor, which utilizes ATP hydrolysis to generate directed movement toward the plus end along actin filaments. Class-II myosins are regulated by phosphorylation of the myosin light chain or by binding of Ca2+. A cyclical interaction between myosin and actin provides the driving force. Upon ATP binding, the myosin head dissociates from an actin filament. ATP hydrolysis causes the head to pivot and associate with a new actin subunit. The release of Pi causes the head to pivot and move the filament (power stroke). Release of ADP completes the cycle. Some of the data used for this classification were produced by the CyMoBase team at the Max-Planck-Institute for Biophysical Chemistry. The sequence names are composed of the species abbreviation followed by the protein abbreviation and optional protein classifier and variant designations.	N	NA	NA	NA	NA	11004
	Exon	A1	4180218	4180433
	Exon	A1	4185516	4185674
	Exon	A1	4186121	4186247
	Exon	A1	4190130	4190233
	Exon	A1	4190871	4191223
	Tumor necrosis factor ligand superfamily member 11
2	maker-A1-augustus-gene-277.10-mRNA-1	A1	27774660	27782274	-	ID=maker-A1-augustus-gene-277.10-mRNA-1;Parent=maker-A1-augustus-gene-277.10;Name=maker-A1-augustus-gene-277.10-mRNA-1;_AED=0.38;_eAED=0.38;_QI=0|0|0|0.66|1|1|3|0|205	205	Complete	XP_851765.1	315	181/126	tumor necrosis factor ligand superfamily member 11 [Canis lupus familiaris]	TNFSF11	O14788	TNFSF11	HGNC:11926 TNF superfamily member 11	CD molecules|Tumor necrosis factor superfamily	XP_023107641.1	tumor necrosis factor ligand superfamily member 11 [Felis catus]	321	181/132	A0A2U3YAP4	tumor necrosis factor ligand superfamily member 11-like OS=Leptonychotes weddellii OX=9713 GN=LOC102744965 PE=4 SV=1	161	181/132	gnl|CDD|224095 COG1174, OpuBB, ABC-type proline/glycine betaine transport systems, permease component [Amino acid transport and metabolism].	gnl|CDD|316818 pfam14329, DUF4386, Domain of unknown function (DUF4386). This family of proteins is functionally uncharacterized. This family of proteins is found in bacteria, archaea and eukaryotes. Proteins in this family are typically between 214 and 245 amino acids in length.	gnl|CDD|259848 cd02733, RNAP_II_RPB1_N, Largest subunit (Rpb1) of eukaryotic RNA polymerase II (RNAP II), N-terminal domain. The two largest subunits of RNA polymerase II (RNAP II), Rpb1 and Rpb2, form the active site, DNA entry channel and RNA exit channel. RNAP II is a large multi-subunit complex responsible for the synthesis of mRNA in eukaryotes. RNAP II consists of a 10-subunit core enzyme and a peripheral heterodimer of two subunits. Structure studies suggest that RNAP complexes from different organisms share a crab-claw-shape structure. In yeast, Rpb1 and Rpb2, each makes up one clamp, one jaw, and part of the cleft. Rpb1_N contains part of the active site, forms the head and core of the one clamp, and makes up the pore and funnel regions of RNAP II.	N	NA	NA	CD molecules|Tumor necrosis factor superfamily	NN_LW_tumor necrosis factor ligand superfamily member 11-like	#VALUE!
	Exon	A1	27774659	27774899
	Exon	A1	27778189	27778336
	Exon	A1	27782043	27782274
	Tumor necrosis factor ligand superfamily member 13B isoform X1
3	maker-A1-augustus-gene-777.5-mRNA-1	A1	77689163	77698212	+	ID=maker-A1-augustus-gene-777.5-mRNA-1;Parent=maker-A1-augustus-gene-777.5;Name=maker-A1-augustus-gene-777.5-mRNA-1;_AED=0.04;_eAED=0.04;_QI=0|0.66|0.5|0.75|0.33|0|4|585|144	144	Complete	XP_022263714.1	351	124/124	tumor necrosis factor ligand superfamily member 13B isoform X1 [Canis lupus familiaris]	NA	NA	NA	NA	NA	XP_014929924.1	PREDICTED: tumor necrosis factor ligand superfamily member 13B [Acinonyx jubatus]	263	124/124	B0LKN7	B-cell activating factor OS=Bos taurus OX=9913 GN=TNLG7A PE=2 SV=1	280	124/124	gnl|CDD|226116 COG3588, COG3588, Fructose-1,6-bisphosphate aldolase [Carbohydrate transport and metabolism].	gnl|CDD|306692 pfam00229, TNF, TNF(tumor Necrosis Factor) family.	gnl|CDD|238108 cd00184, TNF, Tumor Necrosis Factor; TNF superfamily members include the cytokines: TNF (TNF-alpha), LT (lymphotoxin-alpha, TNF-beta), CD40 ligand, Apo2L (TRAIL), Fas ligand, and osteoprotegerin (OPG) ligand. These proteins generally have an intracellular N-terminal domain, a short transmembrane segment, an extracellular stalk, and a globular TNF-like extracellular domain of about 150 residues. They initiate apoptosis by binding to related receptors, some of which have intracellular death domains. They generally form homo- or hetero- trimeric complexes.TNF cytokines bind one elongated receptor molecule along each of three clefts formed by neighboring monomers of the trimer with ligand trimerization a requiste for receptor binding.	N	NA	NA	NA	NA	9049
	Exon	A1	77689162	77689165
	Exon	A1	77694051	77694219
	Exon	A1	77694304	77694455
	Exon	A1	77697514	77698212
	C-X-C motif chemokine 14
4	augustus_masked-A1-processed-gene-1112.1-mRNA-1	A1	111251907	111260084	-	ID=augustus_masked-A1-processed-gene-1112.1-mRNA-1;Parent=augustus_masked-A1-processed-gene-1112.1;Name=augustus_masked-A1-processed-gene-1112.1-mRNA-1;_AED=0.06;_eAED=0.06;_QI=192|1|1|1|1|1|4|1175|99	99	Complete	XP_005626617.1	99	98/98	C-X-C motif chemokine 14 [Canis lupus familiaris]	CXCL14	O95715	CXCL14	HGNC:10640 C-X-C motif chemokine ligand 14	Chemokine ligands	XP_004744975.1	PREDICTED: C-X-C motif chemokine 14 [Mustela putorius furo]	99	98/98	A0A2U3ZKT3	C-X-C motif chemokine 14 OS=Odobenus rosmarus divergens OX=9708 GN=CXCL14 PE=4 SV=1	99	98/98	gnl|CDD|223825 COG0754, Gsp, Glutathionylspermidine synthase [Amino acid transport and metabolism].	gnl|CDD|306544 pfam00048, IL8, Small cytokines (intecrine/chemokine), interleukin-8 like. Includes a number of secreted growth factors and interferons involved in mitogenic, chemotactic, and inflammatory activity. Structure contains two highly conserved disulfide bonds.	gnl|CDD|238171 cd00273, Chemokine_CXC, Chemokine_CXC: 1 of 4 subgroup designations based on the arrangement of the two N-terminal cysteine residues; includes a number of secreted growth factors and interferons involved in mitogenic, chemotactic, and inflammatory activity; many members contain an RCxC motif which may be a general requirement for binding to CXC chemokine receptors; those with the ELR motif are chemotatic for neutrophils and have been shown to be angiogenic, while those without the motif act on T and B cells, and are typically angiostatic; exist as monomers and dimers, but are believed to be functional as monomers; found only in vertebrates and a few viruses. See CDs: Chemokine (cd00169) for the general alignment of chemokines, or Chemokine_CC (cd00272), Chemokine_C (cd00271), and Chemokine_CX3C (cd00274) for the additional chemokine subgroups.	Y	NA	NA	Chemokine ligands	NN_HS_9606_CXCL14
	Exon	A1	111251906	111253097
	Exon	A1	111255657	111255771
	Exon	A1	111259548	111259654
	Exon	A1	111259828	111260084
	C-C motif chemokine 28
5	maker-A1-augustus-gene-2030.7-mRNA-1	A1	202978156	202985468	+	ID=maker-A1-augustus-gene-2030.7-mRNA-1;Parent=maker-A1-augustus-gene-2030.7;Name=maker-A1-augustus-gene-2030.7-mRNA-1;_AED=0.33;_eAED=0.33;_QI=204|0|0.66|0.66|0|0|3|193|70	70	Complete	Q68A91.1	128	63/62	CCL28_CANLF RecName: Full=C-C motif chemokine 28; AltName: Full=Small-inducible cytokine A28; Flags: Precursor	NA	NA	NA	NA	NA	XP_007095536.1	PREDICTED: C-C motif chemokine 28 [Panthera tigris altaica]	243	63/63	A0A2I2UIW7	C-C motif chemokine OS=Felis catus OX=9685 GN=CCL28 PE=3 SV=2	127	63/63	gnl|CDD|226997 COG4650, RtcR, Sigma54-dependent transcription regulator containing an AAA-type ATPase domain and a DNA-binding domain [Transcription / Signal transduction mechanisms].	gnl|CDD|316718 pfam14222, MOR2-PAG1_N, Cell morphogenesis N-terminal. This family is the conserved N-terminal region of proteins that are involved in cell morphogenesis.	gnl|CDD|176553 cd08612, GDPD_GDE4, Glycerophosphodiester phosphodiesterase domain of mammalian glycerophosphodiester phosphodiesterase GDE4 and similar proteins. This subfamily corresponds to the glycerophosphodiester phosphodiesterase domain (GDPD) present in mammalian GDE4 (also known as glycerophosphodiester phosphodiesterase domain-containing protein 1 (GDPD1)) and similar proteins. Mammalian GDE4 is a transmembrane protein whose cellular function has not yet been elucidated. It is expressed widely, including in placenta, liver, kidney, pancreas, spleen, thymus, ovary, small intestine and peripheral blood leukocytes. It is also expressed in the growth cones in neuroblastoma Neuro2a cells, which suggests GDE4 may play some distinct role from other members of the GDE family.	N	NA	NA	NA	NA
	Exon	A1	202978155	202978297
	Exon	A1	202979895	202979977
	Exon	A1	202985082	202985468
	Toll-like receptor 9 isoform X1
6	maker-A2-snap-gene-1465.13-mRNA-1	A2	146502413	146520726	+	ID=maker-A2-snap-gene-1465.13-mRNA-1;Parent=maker-A2-snap-gene-1465.13;Name=maker-A2-snap-gene-1465.13-mRNA-1;_AED=0.03;_eAED=0.03;_QI=4401|1|1|1|0.77|0.7|10|506|1103	1103	Complete	XP_013977197.1	1032	1029/1031	toll-like receptor 9 isoform X1 [Canis lupus familiaris]	NA	NA	NA	NA	NA	XP_007081998.1	PREDICTED: toll-like receptor 9 [Panthera tigris altaica]	1103	1102/1102	A0A2I2V1W6	Toll-like receptor 9 OS=Felis catus OX=9685 GN=TLR9 PE=4 SV=2	1031	1030/1030	gnl|CDD|227223 COG4886, COG4886, Leucine-rich repeat (LRR) protein [Function unknown].	gnl|CDD|316378 pfam13855, LRR_8, Leucine rich repeat.	gnl|CDD|275380 sd00033, LRR_RI, leucine-rich repeats, ribonuclease inhibitor (RI)-like subfamily. A leucine-rich repeat (LRR) is a structural protein motif of 20-30 amino acids that is unusually rich in the hydrophobic amino acid leucine. The conserved eleven-residue sequence motif (LxxLxLxxN/CxL) within the LRRs corresponds to the beta-strand and adjacent loop regions, whereas the remaining parts of the repeats are variable. LRRs fold together to form a solenoid protein domain, termed leucine-rich repeat domain. Leucine-rich repeats are usually involved in protein-protein interactions.	N	NA	NA	NA	NN_CL_toll-like receptor 9 isoform X1
	Exon	A2	146502412	146502573
	Exon	A2	146506198	146506276
	Exon	A2	146508826	146509005
	Exon	A2	146509385	146509481
	Exon	A2	146509693	146509798
	Exon	A2	146509942	146510068
	Exon	A2	146511789	146511940
	Exon	A2	146512074	146512196
	Exon	A2	146512628	146516230
	Exon	A2	146517127	146520726
	C-C chemokine receptor-like 2
7	augustus_masked-A2-processed-gene-1512.2-mRNA-1	A2	151235551	151236603	-	ID=augustus_masked-A2-processed-gene-1512.2-mRNA-1;Parent=augustus_masked-A2-processed-gene-1512.2;Name=augustus_masked-A2-processed-gene-1512.2-mRNA-1;_AED=0.36;_eAED=0.36;_QI=0|-1|0|1|-1|1|1|0|350	350	Complete	XP_013977239.1	349	348/348	C-C chemokine receptor-like 2 [Canis lupus familiaris]	NA	NA	NA	NA	NA	XP_007088479.1	PREDICTED: C-C chemokine receptor-like 2 [Panthera tigris altaica]	350	349/349	F1PR42	C-C motif chemokine receptor like 2 OS=Canis lupus familiaris OX=9615 GN=CCRL2 PE=3 SV=2	349	348/348	gnl|CDD|227830 COG5543, COG5543, Uncharacterized conserved protein [Function unknown].	gnl|CDD|278431 pfam00001, 7tm_1, 7 transmembrane receptor (rhodopsin family). This family contains, amongst other G-protein-coupled receptors (GCPRs), members of the opsin family, which have been considered to be typical members of the rhodopsin superfamily. They share several motifs, mainly the seven transmembrane helices, GCPRs of the rhodopsin superfamily. All opsins bind a chromophore, such as 11-cis-retinal. The function of most opsins other than the photoisomerases is split into two steps: light absorption and G-protein activation. Photoisomerases, on the other hand, are not coupled to G-proteins - they are thought to generate and supply the chromophore that is used by visual opsins.	gnl|CDD|320299 cd15171, 7tmA_CCRL2, CC chemokine receptor-like 2, member of the class A family of seven-transmembrane G protein-coupled receptors. Chemokine (CC-motif) receptor-like 2 (CCRL2) is a member of the atypical chemokine receptor family. CCRL2, like other atypical receptors, has an alteration in the conserved DRYLAIV motif in the third intracellular loop, which is essential for GPCR coupling and signaling. CCR2L is expressed in most hematopoietic cells and many lymphoid organs as well as in heart and lung. CCRL2 was initially reported to promote chemotaxis and calcium fluxes in responses to chemokines (CCL2, CCL5, CCL7, and CCL8); however, these results are still controversial. More recently, chemerin, a chemotactic agonist of CMKLR1 (chemokine-like receptor-1) and GPR1, was identified as a novel non-signaling ligand for both human and mouse CCRL2. Chemokines are principal regulators for leukocyte trafficking, recruitment, and activation. Chemokine family membership is defined on the basis of sequence homology and on the presence of variations on a conserved cysteine motif, which allows the family to further divide into four subfamilies (CC, CXC, XC, and CX3C).	N	NA	NA	NA	NN_CL_C-C chemokine receptor-like 2
	Exon	A2	151235550	151236603
	C-C chemokine receptor type 5 isoform X1
8	snap_masked-A2-processed-gene-1512.14-mRNA-1	A2	151260072	151264411	-	ID=snap_masked-A2-processed-gene-1512.14-mRNA-1;Parent=snap_masked-A2-processed-gene-1512.14;Name=snap_masked-A2-processed-gene-1512.14-mRNA-1;_AED=0.04;_eAED=0.04;_QI=0|0|0.5|0.5|1|1|2|531|379	379	Complete	XP_022261952.1	352	351/351	C-C chemokine receptor type 5 isoform X1 [Canis lupus familiaris]	NA	NA	NA	NA	NA	XP_007088477.1	PREDICTED: C-C chemokine receptor type 5 [Panthera tigris altaica]	352	351/351	A4ZY82	CC chemokine receptor type 5 OS=Felis catus OX=9685 GN=CCR5 PE=3 SV=1	352	351/351	gnl|CDD|225646 COG3104, PTR2, Dipeptide/tripeptide permease [Amino acid transport and metabolism].	gnl|CDD|278431 pfam00001, 7tm_1, 7 transmembrane receptor (rhodopsin family). This family contains, amongst other G-protein-coupled receptors (GCPRs), members of the opsin family, which have been considered to be typical members of the rhodopsin superfamily. They share several motifs, mainly the seven transmembrane helices, GCPRs of the rhodopsin superfamily. All opsins bind a chromophore, such as 11-cis-retinal. The function of most opsins other than the photoisomerases is split into two steps: light absorption and G-protein activation. Photoisomerases, on the other hand, are not coupled to G-proteins - they are thought to generate and supply the chromophore that is used by visual opsins.	gnl|CDD|320312 cd15184, 7tmA_CCR5_CCR2, CC chemokine receptor types 5 and 2, member of the class A family of seven-transmembrane G protein-coupled receptors. CCR2 and CCR5 share very high amino acid sequence identity. Both receptors play important roles in the trafficking of monocytes/macrophages and are implicated in the pathogenesis of immunologic diseases (rheumatoid arthritis, celiac disease, and transplant rejection) and cardiovascular diseases (atherosclerosis and autoimmune hepatitis). CCR2 is a receptor specific for members of the monocyte chemotactic protein family, including CCL2, CCL7, and CCL13. Conversely, CCR5 is a major co-receptor for HIV infection and binds many CC chemokine ligands, including CC chemokine ligands including CCL2, CCL3, CCL4, CCL5, CCL11, CCL13, CCL14, and CCL16. CCR2 is expressed primarily on blood monocytes and memory T cells, whereas CCR5 is expressed on antigen-presenting cells (macrophages and dendritic cells) and activated T effector cells. Chemokines are principal regulators for leukocyte trafficking, recruitment, and activation. Chemokine family membership is defined on the basis of sequence homology and on the presence of variations on a conserved cysteine motif, which allows the family to further divide into four subfamilies (CC, CXC, XC, and CX3C). Chemokines interact with seven-transmembrane receptors which are typically coupled to G protein for signaling. Currently, there are ten known receptors for CC chemokines, seven for CXC chemokines, and single receptors for the XC and CX3C chemokines.	N	NA	NA	NA	NN_CL_C-C chemokine receptor type 5 isoform X1
	Exon	A2	151260071	151261672
	Exon	A2	151264341	151264411
	C-C chemokine receptor type 2
9	augustus_masked-A2-processed-gene-1512.5-mRNA-1	A2	151272483	151273604	-	ID=augustus_masked-A2-processed-gene-1512.5-mRNA-1;Parent=augustus_masked-A2-processed-gene-1512.5;Name=augustus_masked-A2-processed-gene-1512.5-mRNA-1;_AED=0.03;_eAED=0.03;_QI=0|-1|0|1|-1|1|1|0|373	373	Complete	XP_005632687.1	372	372/371	C-C chemokine receptor type 2 [Canis lupus familiaris]	NA	NA	NA	NA	NA	XP_019272112.1	PREDICTED: C-C chemokine receptor type 2 [Panthera pardus]	373	372/372	A5A4S1	CC chemokine receptor 2 OS=Felis catus OX=9685 GN=CCR2 PE=3 SV=1	373	372/372	gnl|CDD|226313 COG3790, COG3790, Predicted membrane protein [Function unknown].	gnl|CDD|278431 pfam00001, 7tm_1, 7 transmembrane receptor (rhodopsin family). This family contains, amongst other G-protein-coupled receptors (GCPRs), members of the opsin family, which have been considered to be typical members of the rhodopsin superfamily. They share several motifs, mainly the seven transmembrane helices, GCPRs of the rhodopsin superfamily. All opsins bind a chromophore, such as 11-cis-retinal. The function of most opsins other than the photoisomerases is split into two steps: light absorption and G-protein activation. Photoisomerases, on the other hand, are not coupled to G-proteins - they are thought to generate and supply the chromophore that is used by visual opsins.	gnl|CDD|320312 cd15184, 7tmA_CCR5_CCR2, CC chemokine receptor types 5 and 2, member of the class A family of seven-transmembrane G protein-coupled receptors. CCR2 and CCR5 share very high amino acid sequence identity. Both receptors play important roles in the trafficking of monocytes/macrophages and are implicated in the pathogenesis of immunologic diseases (rheumatoid arthritis, celiac disease, and transplant rejection) and cardiovascular diseases (atherosclerosis and autoimmune hepatitis). CCR2 is a receptor specific for members of the monocyte chemotactic protein family, including CCL2, CCL7, and CCL13. Conversely, CCR5 is a major co-receptor for HIV infection and binds many CC chemokine ligands, including CC chemokine ligands including CCL2, CCL3, CCL4, CCL5, CCL11, CCL13, CCL14, and CCL16. CCR2 is expressed primarily on blood monocytes and memory T cells, whereas CCR5 is expressed on antigen-presenting cells (macrophages and dendritic cells) and activated T effector cells. Chemokines are principal regulators for leukocyte trafficking, recruitment, and activation. Chemokine family membership is defined on the basis of sequence homology and on the presence of variations on a conserved cysteine motif, which allows the family to further divide into four subfamilies (CC, CXC, XC, and CX3C). Chemokines interact with seven-transmembrane receptors which are typically coupled to G protein for signaling. Currently, there are ten known receptors for CC chemokines, seven for CXC chemokines, and single receptors for the XC and CX3C chemokines.	N	NA	NA	NA	NN_CL_C-C chemokine receptor type 2
	Exon	A2	151272482	151273604
	C-X-C chemokine receptor type 6
10	maker-A2-snap-gene-1515.13-mRNA-1	A2	151518092	151523465	-	ID=maker-A2-snap-gene-1515.13-mRNA-1;Parent=maker-A2-snap-gene-1515.13;Name=maker-A2-snap-gene-1515.13-mRNA-1;_AED=0.10;_eAED=0.11;_QI=0|0|0.5|1|0|0|2|1142|357	357	Complete	XP_851891.1	341	340/340	C-X-C chemokine receptor type 6 [Canis lupus familiaris]	CXCR6	O00574	CXCR6	HGNC:16647 C-X-C motif chemokine receptor 6	CD molecules|C-X-C motif chemokine receptors	XP_019272098.1	PREDICTED: C-X-C chemokine receptor type 6 [Panthera pardus]	341	340/340	A0A2Y9GIB8	C-X-C chemokine receptor type 6 OS=Neomonachus schauinslandi OX=29088 GN=CXCR6 PE=3 SV=1	341	340/340	gnl|CDD|225894 COG3358, COG3358, Uncharacterized conserved protein [Function unknown].	gnl|CDD|278431 pfam00001, 7tm_1, 7 transmembrane receptor (rhodopsin family). This family contains, amongst other G-protein-coupled receptors (GCPRs), members of the opsin family, which have been considered to be typical members of the rhodopsin superfamily. They share several motifs, mainly the seven transmembrane helices, GCPRs of the rhodopsin superfamily. All opsins bind a chromophore, such as 11-cis-retinal. The function of most opsins other than the photoisomerases is split into two steps: light absorption and G-protein activation. Photoisomerases, on the other hand, are not coupled to G-proteins - they are thought to generate and supply the chromophore that is used by visual opsins.	gnl|CDD|320301 cd15173, 7tmA_CXCR6, CXC chemokine receptor type 6, member of the class A family of seven-transmembrane G protein-coupled receptors. CXCR6 binds specifically to the chemokine CXCL16, which is expressed on dendritic cells, monocyte/macrophages, activated T cells, fibroblastic reticular cells, and cancer cells. CXCR6 is phylogenetically more closely related to CC-type chemokine receptors (CCR6 and CCR9) than other CXC receptors. Chemokines are principal regulators for leukocyte trafficking, recruitment, and activation. Chemokine family membership is defined on the basis of sequence homology and on the presence of variations on a conserved cysteine motif, which allows the family to further divide into four subfamilies (CC, CXC, XC, and CX3C). Chemokines interact with seven-transmembrane receptors which are typically coupled to G protein for signaling. Currently, there are ten known receptors for CC chemokines, seven for CXC chemokines, and single receptors for the XC and CX3C chemokines.	N	NA	NA	CD molecules|C-X-C motif chemokine receptors	NN_HS_9606_CXCR6
	Exon	A2	151518091	151520280
	Exon	A2	151523438	151523465
	C-C motif chemokine 25 isoform X1
11	maker-A2-snap-gene-1611.7-mRNA-1	A2	161167092	161169668	+	ID=maker-A2-snap-gene-1611.7-mRNA-1;Parent=maker-A2-snap-gene-1611.7;Name=maker-A2-snap-gene-1611.7-mRNA-1;_AED=0.18;_eAED=0.20;_QI=0|0|0|1|0|0|3|0|197	197	Complete	XP_022261915.1	151	126/96	C-C motif chemokine 25 isoform X1 [Canis lupus familiaris]	NA	NA	NA	NA	NA	XP_019283478.1	PREDICTED: C-C motif chemokine 25 isoform X1 [Panthera pardus]	130	154/127	A0A337SSN8	Uncharacterized protein OS=Felis catus OX=9685 PE=4 SV=1	129	154/126	gnl|CDD|223659 COG0586, DedA, Uncharacterized membrane-associated protein [Function unknown].	gnl|CDD|306544 pfam00048, IL8, Small cytokines (intecrine/chemokine), interleukin-8 like. Includes a number of secreted growth factors and interferons involved in mitogenic, chemotactic, and inflammatory activity. Structure contains two highly conserved disulfide bonds.	gnl|CDD|238539 cd01119, Chemokine_CC_DCCL, Chemokine_CC_DCCL: subgroup of the Chemokine_CC subgroup based on the presence of a DCCL motif involving the two N-terminal cysteine residues; includes a number of small inducible cytokines capable of reversibly inhibiting normal hematopoietic progenitor proliferation by blocking progression through the cell cycle; DCCL subgroup contains Exodus-1 (also known as CCL20, MIP-3alpha, LARC, ST38 (mouse)), Exodus-2 (also known as CCL21, SLC, 6-Ckine, TCA4, CKbeta9), and Exodus-3 (also known as CCL-19, ELC, MIP-3beta, CKbeta11). Exodus-3 was shown to inhibit the growth of human breast cancer cells in vivo in a mouse model; Exodus-1, -2, and -3 were all shown to significantly inhibit chronic myelogenous leukemia progenitor cell proliferation; Exodus-2 and -3 show potent immunotherapeutic activity toward solid tumors; chemotatic for T cells, B cells, dendritic cells, macrophage progenitor cells, and NK cells; exist as monomers and dimers, but are believed to be functional as monomers; found only in vertebrates. See CDs: Chemokine_CC (cd00272) for the entire CC subgroup, Chemokine (cd00169) for the general alignment of chemokines, or Chemokine_CXC (cd00273), Chemokine_C (cd00271), and Chemokine_CX3C (cd00274) for the additional chemokine subgroups.	Y	NA	NA	NA	NN_PP_9691_CCL25
	Exon	A2	161167091	161167170
	Exon	A2	161169104	161169249
	Exon	A2	161169298	161169668
	Tumor necrosis factor ligand superfamily member 9
12	maker-A2-augustus-gene-1621.25-mRNA-1	A2	162091936	162100479	-	ID=maker-A2-augustus-gene-1621.25-mRNA-1;Parent=maker-A2-augustus-gene-1621.25;Name=maker-A2-augustus-gene-1621.25-mRNA-1;_AED=0.27;_eAED=0.28;_QI=0|0|0|0.8|0.25|0.6|5|0|285	285	Complete	XP_022263091.1	298	175/218	tumor necrosis factor ligand superfamily member 9 [Canis lupus familiaris]	NA	NA	NA	NA	NA	XP_015399565.1	PREDICTED: tumor necrosis factor ligand superfamily member 9 [Panthera tigris altaica]	235	242/219	A0A2I2UG86	Uncharacterized protein OS=Felis catus OX=9685 GN=TNFSF9 PE=3 SV=2	258	175/175	gnl|CDD|227379 COG5046, MAF1, Protein involved in Mod5 protein sorting [Posttranslational modification, protein turnover, chaperones].	gnl|CDD|306692 pfam00229, TNF, TNF(tumor Necrosis Factor) family.	gnl|CDD|238108 cd00184, TNF, Tumor Necrosis Factor; TNF superfamily members include the cytokines: TNF (TNF-alpha), LT (lymphotoxin-alpha, TNF-beta), CD40 ligand, Apo2L (TRAIL), Fas ligand, and osteoprotegerin (OPG) ligand. These proteins generally have an intracellular N-terminal domain, a short transmembrane segment, an extracellular stalk, and a globular TNF-like extracellular domain of about 150 residues. They initiate apoptosis by binding to related receptors, some of which have intracellular death domains. They generally form homo- or hetero- trimeric complexes.TNF cytokines bind one elongated receptor molecule along each of three clefts formed by neighboring monomers of the trimer with ligand trimerization a requiste for receptor binding.	N	NA	NA	NA	NN_PT_74533_TNFSF9	#VALUE!
	Exon	A2	162091935	162092435
	Exon	A2	162093176	162093207
	Exon	A2	162094579	162094682
	Exon	A2	162095315	162095502
	Exon	A2	162100442	162100479
	interleukin-1 receptor type 1 isoform X2
13	maker-A3-augustus-gene-816.8-mRNA-1	A3	81588033	81618091	+	ID=maker-A3-augustus-gene-816.8-mRNA-1;Parent=maker-A3-augustus-gene-816.8;Name=maker-A3-augustus-gene-816.8-mRNA-1;_AED=0.08;_eAED=0.08;_QI=144|1|1|1|0.5|0.63|11|2966|572	572	Complete	XP_022280264.1	572	571/571	interleukin-1 receptor type 1 isoform X2 [Canis lupus familiaris]	NA	NA	NA	NA	NA	XP_007097840.1	PREDICTED: interleukin-1 receptor type 1 isoform X1 [Panthera tigris altaica]	590	571/571	A0A2Y9GEF3	LOW QUALITY PROTEIN: interleukin-1 receptor type 1 OS=Neomonachus schauinslandi OX=29088 GN=IL1R1 PE=4 SV=1	595	571/572	gnl|CDD|224763 COG1850, RbcL, Ribulose 1,5-bisphosphate carboxylase, large subunit [Carbohydrate transport and metabolism].	gnl|CDD|307630 pfam01582, TIR, TIR domain. The Toll/interleukin-1 receptor (TIR) homology domain is an intracellular signalling domain found in MyD88, interleukin 1 receptor and the Toll receptor. It contains three highly-conserved regions, and mediates protein-protein interactions between the Toll-like receptors (TLRs) and signal-transduction components. TIR-like motifs are also found in plant proteins thought to be involved in resistance to disease. When activated, TIR domains recruit cytoplasmic adaptor proteins MyD88 and TOLLIP (Toll interacting protein). In turn, these associate with various kinases to set off signalling cascades.	gnl|CDD|319308 cd05756, Ig1_IL1R_like, First immunoglobulin (Ig)-like domain of interleukin-1 receptor (IL1R) and similar proteins. Ig1_IL1R_like: domain similar to the first immunoglobulin (Ig)-like domain of interleukin-1 receptor (IL1R). IL-1 alpha and IL-1 beta are cytokines which participate in the regulation of inflammation, immune responses, and hematopoiesis. These cytokines bind to the IL-1 receptor type 1 (IL1R1), which is activated on additional association with an accessory protein, IL1RAP. IL-1 also binds a second receptor designated type II (IL1R2). Mature IL1R1 consists of three Ig-like domains, a transmembrane domain, and a large cytoplasmic domain. Mature IL1R2 is organized similarly except that it has a short cytoplasmic domain. The latter does not initiate signal transduction. A naturally occurring cytokine IL-1RA (IL-1 receptor antagonist) is widely expressed and binds to IL-1 receptors, inhibiting the binding of IL-1 alpha and IL-1 beta.	Y	NA	NA	NA	NN_CL_interleukin-1 receptor type 1 isoform X2
	Exon	A3	81588032	81588170
	Exon	A3	81591775	81591839
	Exon	A3	81600325	81600560
	Exon	A3	81600669	81600859
	Exon	A3	81601880	81602049
	Exon	A3	81604020	81604086
	Exon	A3	81609590	81609708
	Exon	A3	81610470	81610622
	Exon	A3	81613081	81613225
	Exon	A3	81614012	81614180
	Exon	A3	81614706	81618091
	interleukin-1 receptor-like 2 isoform X2
14	maker-A3-snap-gene-816.11-mRNA-1	A3	81627776	81667608	+	ID=maker-A3-snap-gene-816.11-mRNA-1;Parent=maker-A3-snap-gene-816.11;Name=maker-A3-snap-gene-816.11-mRNA-1;_AED=0.12;_eAED=0.16;_QI=0|0|0|1|0.4|0.45|11|0|658	658	Complete	XP_013972906.1	552	518/533	interleukin-1 receptor-like 2 isoform X2 [Canis lupus familiaris]	NA	NA	NA	NA	NA	XP_019284069.1	PREDICTED: interleukin-1 receptor-like 2 isoform X2 [Panthera pardus]	649	657/648	M3WXC8	Interleukin 1 receptor like 2 OS=Felis catus OX=9685 GN=IL1RL2 PE=4 SV=3	558	519/536	gnl|CDD|223440 COG0363, NagB, 6-phosphogluconolactonase/Glucosamine-6-phosphate isomerase/deaminase [Carbohydrate transport and metabolism].	gnl|CDD|307630 pfam01582, TIR, TIR domain. The Toll/interleukin-1 receptor (TIR) homology domain is an intracellular signalling domain found in MyD88, interleukin 1 receptor and the Toll receptor. It contains three highly-conserved regions, and mediates protein-protein interactions between the Toll-like receptors (TLRs) and signal-transduction components. TIR-like motifs are also found in plant proteins thought to be involved in resistance to disease. When activated, TIR domains recruit cytoplasmic adaptor proteins MyD88 and TOLLIP (Toll interacting protein). In turn, these associate with various kinases to set off signalling cascades.	gnl|CDD|319309 cd05757, Ig2_IL1R_like, Second immunoglobulin (Ig)-like domain of interleukin-1 receptor (IL1R) and similar proteins. Ig2_IL1R_like: domain similar to the second immunoglobulin (Ig)-like domain of interleukin-1 receptor (IL1R). IL-1 alpha and IL-1 beta are cytokines which participate in the regulation of inflammation, immune responses, and hematopoiesis. These cytokines bind to the IL-1 receptor type 1 (IL1R1), which is activated on additional association with an accessory protein, IL1RAP. IL-1 also binds a second receptor designated type II (IL1R2). Mature IL1R1 consists of three IG-like domains, a transmembrane domain, and a large cytoplasmic domain. Mature IL1R2 is organized similarly except that it has a short cytoplasmic domain. The latter does not initiate signal transduction. A naturally occurring cytokine IL-1RA (IL-1 receptor antagonist) is widely expressed and binds to IL-1 receptors, inhibiting the binding of IL-1 alpha and IL-1 beta. This group also contains ILIR-like 1 (IL1R1L) which maps to the same chromosomal location as IL1R1 and IL1R2.	N	NA	NA	NA	NN_CL_interleukin-1 receptor-like 2 isoform X2
	Exon	A3	81627775	81628121
	Exon	A3	81628416	81628491
	Exon	A3	81629416	81629651
	Exon	A3	81632474	81632670
	Exon	A3	81640908	81641020
	Exon	A3	81644880	81644952
	Exon	A3	81652401	81652531
	Exon	A3	81653535	81653672
	Exon	A3	81655437	81655581
	Exon	A3	81664964	81665126
	Exon	A3	81667240	81667608
	interleukin-1 receptor-like 1
15	maker-A3-snap-gene-820.14-mRNA-1	A3	81699153	81783655	+	ID=maker-A3-snap-gene-820.14-mRNA-1;Parent=maker-A3-snap-gene-820.14;Name=maker-A3-snap-gene-820.14-mRNA-1;_AED=0.17;_eAED=0.17;_QI=0|0|0|0.64|0.46|0.57|14|0|601	601	Complete	XP_022280263.1	557	533/551	interleukin-1 receptor-like 1 [Canis lupus familiaris]	NA	NA	NA	NA	NA	XP_015400111.1	PREDICTED: interleukin-1 receptor-like 1 [Panthera tigris altaica]	556	533/550	F1PSF7	Interleukin 1 receptor like 1 OS=Canis lupus familiaris OX=9615 GN=IL1RL1 PE=4 SV=1	568	540/557	gnl|CDD|226556 COG4070, COG4070, Predicted peptidyl-prolyl cis-trans isomerase (rotamase), cyclophilin family [Posttranslational modification, protein turnover, chaperones].	gnl|CDD|307630 pfam01582, TIR, TIR domain. The Toll/interleukin-1 receptor (TIR) homology domain is an intracellular signalling domain found in MyD88, interleukin 1 receptor and the Toll receptor. It contains three highly-conserved regions, and mediates protein-protein interactions between the Toll-like receptors (TLRs) and signal-transduction components. TIR-like motifs are also found in plant proteins thought to be involved in resistance to disease. When activated, TIR domains recruit cytoplasmic adaptor proteins MyD88 and TOLLIP (Toll interacting protein). In turn, these associate with various kinases to set off signalling cascades.	gnl|CDD|319309 cd05757, Ig2_IL1R_like, Second immunoglobulin (Ig)-like domain of interleukin-1 receptor (IL1R) and similar proteins. Ig2_IL1R_like: domain similar to the second immunoglobulin (Ig)-like domain of interleukin-1 receptor (IL1R). IL-1 alpha and IL-1 beta are cytokines which participate in the regulation of inflammation, immune responses, and hematopoiesis. These cytokines bind to the IL-1 receptor type 1 (IL1R1), which is activated on additional association with an accessory protein, IL1RAP. IL-1 also binds a second receptor designated type II (IL1R2). Mature IL1R1 consists of three IG-like domains, a transmembrane domain, and a large cytoplasmic domain. Mature IL1R2 is organized similarly except that it has a short cytoplasmic domain. The latter does not initiate signal transduction. A naturally occurring cytokine IL-1RA (IL-1 receptor antagonist) is widely expressed and binds to IL-1 receptors, inhibiting the binding of IL-1 alpha and IL-1 beta. This group also contains ILIR-like 1 (IL1R1L) which maps to the same chromosomal location as IL1R1 and IL1R2.	N	NA	NA	NA	NN_CL_interleukin-1 receptor-like 1
	Exon	A3	81699152	81699166
	Exon	A3	81709907	81709998
	Exon	A3	81713984	81714026
	Exon	A3	81728290	81728333
	Exon	A3	81767276	81767487
	Exon	A3	81768515	81768690
	Exon	A3	81768805	81768968
	Exon	A3	81771762	81771834
	Exon	A3	81773240	81773382
	Exon	A3	81773481	81773621
	Exon	A3	81779162	81779309
	Exon	A3	81780308	81780431
	Exon	A3	81783154	81783536
	Exon	A3	81783597	81783655
	interleukin-18 receptor 1 isoform X1
16	maker-A3-snap-gene-820.15-mRNA-6	A3	81791848	81826469	+	ID=maker-A3-snap-gene-820.15-mRNA-6;Parent=maker-A3-snap-gene-820.15;Name=maker-A3-snap-gene-820.15-mRNA-6;_AED=0.43;_eAED=0.43;_QI=0|0.66|0.7|1|0.33|0.6|10|2290|379	379	Complete	XP_013972902.1	539	372/518	interleukin-18 receptor 1 isoform X1 [Canis lupus familiaris]	NA	NA	NA	NA	NA	XP_007097837.1	PREDICTED: interleukin-18 receptor 1 [Panthera tigris altaica]	539	373/519	Q6YBY1	IL-18 receptor alpha OS=Felis catus OX=9685 PE=2 SV=1	539	373/519	gnl|CDD|227478 COG5149, TOA1, Transcription initiation factor IIA, large chain [Transcription].	gnl|CDD|307630 pfam01582, TIR, TIR domain. The Toll/interleukin-1 receptor (TIR) homology domain is an intracellular signalling domain found in MyD88, interleukin 1 receptor and the Toll receptor. It contains three highly-conserved regions, and mediates protein-protein interactions between the Toll-like receptors (TLRs) and signal-transduction components. TIR-like motifs are also found in plant proteins thought to be involved in resistance to disease. When activated, TIR domains recruit cytoplasmic adaptor proteins MyD88 and TOLLIP (Toll interacting protein). In turn, these associate with various kinases to set off signalling cascades.	gnl|CDD|319309 cd05757, Ig2_IL1R_like, Second immunoglobulin (Ig)-like domain of interleukin-1 receptor (IL1R) and similar proteins. Ig2_IL1R_like: domain similar to the second immunoglobulin (Ig)-like domain of interleukin-1 receptor (IL1R). IL-1 alpha and IL-1 beta are cytokines which participate in the regulation of inflammation, immune responses, and hematopoiesis. These cytokines bind to the IL-1 receptor type 1 (IL1R1), which is activated on additional association with an accessory protein, IL1RAP. IL-1 also binds a second receptor designated type II (IL1R2). Mature IL1R1 consists of three IG-like domains, a transmembrane domain, and a large cytoplasmic domain. Mature IL1R2 is organized similarly except that it has a short cytoplasmic domain. The latter does not initiate signal transduction. A naturally occurring cytokine IL-1RA (IL-1 receptor antagonist) is widely expressed and binds to IL-1 receptors, inhibiting the binding of IL-1 alpha and IL-1 beta. This group also contains ILIR-like 1 (IL1R1L) which maps to the same chromosomal location as IL1R1 and IL1R2.	N	NA	NA	NA	NN_PT_74533_IL18R1
	Exon	A3	81789262	81789609
	Exon	A3	81789954	81790078
	Exon	A3	81791847	81791873
	Exon	A3	81795312	81795398
	Exon	A3	81803688	81803773
	Exon	A3	81807214	81807365
	Exon	A3	81809540	81809603
	Exon	A3	81813266	81813387
	Exon	A3	81815103	81815358
	Exon	A3	81816403	81816496
	Exon	A3	81821770	81821948
	Exon	A3	81823823	81826469
	interleukin-18 receptor accessory protein isoform X1
17	maker-A3-snap-gene-820.16-mRNA-1	A3	81833348	81873763	+	ID=maker-A3-snap-gene-820.16-mRNA-1;Parent=maker-A3-snap-gene-820.16;Name=maker-A3-snap-gene-820.16-mRNA-1;_AED=0.32;_eAED=0.32;_QI=3973|0.75|0.84|1|0.75|0.69|13|7046|636	636	Complete	XP_538448.5	582	587/578	interleukin-18 receptor accessory protein isoform X1 [Canis lupus familiaris]	NA	NA	NA	NA	NA	XP_007097836.2	PREDICTED: interleukin-18 receptor accessory protein isoform X1 [Panthera tigris altaica]	628	635/627	M3WNZ1	Interleukin 18 receptor accessory protein OS=Felis catus OX=9685 GN=IL18RAP PE=4 SV=3	581	581/573	gnl|CDD|224010 COG1085, GalT, Galactose-1-phosphate uridylyltransferase [Energy production and conversion].	gnl|CDD|307630 pfam01582, TIR, TIR domain. The Toll/interleukin-1 receptor (TIR) homology domain is an intracellular signalling domain found in MyD88, interleukin 1 receptor and the Toll receptor. It contains three highly-conserved regions, and mediates protein-protein interactions between the Toll-like receptors (TLRs) and signal-transduction components. TIR-like motifs are also found in plant proteins thought to be involved in resistance to disease. When activated, TIR domains recruit cytoplasmic adaptor proteins MyD88 and TOLLIP (Toll interacting protein). In turn, these associate with various kinases to set off signalling cascades.	gnl|CDD|319309 cd05757, Ig2_IL1R_like, Second immunoglobulin (Ig)-like domain of interleukin-1 receptor (IL1R) and similar proteins. Ig2_IL1R_like: domain similar to the second immunoglobulin (Ig)-like domain of interleukin-1 receptor (IL1R). IL-1 alpha and IL-1 beta are cytokines which participate in the regulation of inflammation, immune responses, and hematopoiesis. These cytokines bind to the IL-1 receptor type 1 (IL1R1), which is activated on additional association with an accessory protein, IL1RAP. IL-1 also binds a second receptor designated type II (IL1R2). Mature IL1R1 consists of three IG-like domains, a transmembrane domain, and a large cytoplasmic domain. Mature IL1R2 is organized similarly except that it has a short cytoplasmic domain. The latter does not initiate signal transduction. A naturally occurring cytokine IL-1RA (IL-1 receptor antagonist) is widely expressed and binds to IL-1 receptors, inhibiting the binding of IL-1 alpha and IL-1 beta. This group also contains ILIR-like 1 (IL1R1L) which maps to the same chromosomal location as IL1R1 and IL1R2.	Y	NA	NA	NA	NN_CL_interleukin-18 receptor accessory protein isoform X1
	Exon	A3	81833347	81833490
	Exon	A3	81833581	81833786
	Exon	A3	81835290	81835394
	Exon	A3	81837185	81837314
	Exon	A3	81841674	81841844
	Exon	A3	81843914	81844194
	Exon	A3	81844290	81844480
	Exon	A3	81845700	81845763
	Exon	A3	81851867	81852018
	Exon	A3	81856297	81856363
	Exon	A3	81857840	81857964
	Exon	A3	81860457	81860609
	Exon	A3	81861739	81861877
	Exon	A3	81864473	81864647
	Exon	A3	81866217	81873763
	Tumor necrosis factor receptor superfamily member EDAR isoform X2
18	maker-A3-snap-gene-878.11-mRNA-1	A3	87796722	87824681	-	ID=maker-A3-snap-gene-878.11-mRNA-1;Parent=maker-A3-snap-gene-878.11;Name=maker-A3-snap-gene-878.11-mRNA-1;_AED=0.12;_eAED=0.13;_QI=0|0|0|0.90|0.9|1|11|0|460	460	Complete	XP_538426.4	462	454/453	tumor necrosis factor receptor superfamily member EDAR isoform X2 [Canis lupus familiaris]	NA	NA	NA	NA	NA	XP_008710456.1	PREDICTED: tumor necrosis factor receptor superfamily member EDAR isoform X1 [Ursus maritimus]	460	459/459	A0A384DTT1	tumor necrosis factor receptor superfamily member EDAR isoform X1 OS=Ursus maritimus OX=29073 GN=EDAR PE=4 SV=1	460	459/459	gnl|CDD|227674 COG5384, Mpp10, U3 small nucleolar ribonucleoprotein component [Translation, ribosomal structure and biogenesis].	gnl|CDD|309418 pfam04277, OAD_gamma, Oxaloacetate decarboxylase, gamma chain.	gnl|CDD|276926 cd13421, TNFRSF_EDAR, Tumor necrosis factor receptor superfamily member ectodysplasin A receptor (EDAR). Ectodysplasin A receptor (EDAR, also known as DL, ED3, ED5, ED1R, EDA3, HRM1, EDA1R, ECTD10A, ECTD10B, EDA-A1R) binds the soluble ligand ectodysplasin A and can activate the nuclear factor-kappaB, JNK, and caspase-independent cell death pathways. It is required for the development of hair, teeth, and other ectodermal derivatives. Mutations in this gene result in autosomal dominant and recessive forms of hypohidrotic ectodermal dysplasia. Patients present defects in the development of ectoderm-derived structures resulting in sparse hair, too few teeth (oligodontia), the absence or reduction in the ability to sweat as well as problems with mucous and saliva and the production and formation of pigment cells.	N	NA	NA	NA	NN_CL_tumor necrosis factor receptor superfamily member EDAR isoform X2	27959
	Exon	A3	87796721	87797044
	Exon	A3	87802009	87802070
	Exon	A3	87803161	87803318
	Exon	A3	87805884	87805957
	Exon	A3	87806241	87806316
	Exon	A3	87806432	87806561
	Exon	A3	87808149	87808236
	Exon	A3	87815685	87815771
	Exon	A3	87822788	87822970
	Exon	A3	87823746	87823869
	Exon	A3	87824594	87824681
	Tumor necrosis factor receptor superfamily member 5 isoform X1
19	maker-A3-snap-gene-1242.23-mRNA-1	A3	124254272	124266059	+	ID=maker-A3-snap-gene-1242.23-mRNA-1;Parent=maker-A3-snap-gene-1242.23;Name=maker-A3-snap-gene-1242.23-mRNA-1;_AED=0.07;_eAED=0.07;_QI=89|1|1|1|0.37|0.44|9|1200|279	279	Complete	XP_005634720.1	278	278/277	tumor necrosis factor receptor superfamily member 5 isoform X1 [Canis lupus familiaris]	NA	NA	NA	NA	NA	XP_007077852.1	PREDICTED: tumor necrosis factor receptor superfamily member 5 [Panthera tigris altaica]	279	278/278	G1M2N0	CD40 molecule OS=Ailuropoda melanoleuca OX=9646 GN=CD40 PE=4 SV=1	289	277/276	NA	gnl|CDD|306519 pfam00020, TNFR_c6, TNFR/NGFR cysteine-rich region.	gnl|CDD|276912 cd13407, TNFRSF5, Tumor necrosis factor receptor superfamily member 5 (TNFRSF5), also known as CD40. TNFRSF5 (commonly known as CD40 and also as CDW40, p50, Bp50) is widely expressed in diverse cell types including B lymphocytes, dendritic cells, platelets, monocytes, endothelial cells, and fibroblasts. It is essential in mediating a wide variety of immune and inflammatory responses, including T cell-dependent immunoglobulin class switching, memory B cell development, and germinal center formation. Its natural immunomodulating ligand is CD40L, and a primary defect in the CD40/CD40L system is associated with X-linked hyper-IgM (XHIM) syndrome. It is also involved in tumorigenesis; CD40 expression is significantly higher in gastric carcinomas and it is associated with the lymphatic metastasis of cancer cells and their tumor node metastasis (TNM) classification. Upregulated levels of CD40/CD40L on B cells and T cells may play an important role in the immune pathogenesis of breast cancer. Consequently, the CD40/CD40L system serves as a link between tumorigenesis, atherosclerosis, and the immune system, and offers a potential target for drug therapy for related diseases, such as cancer, atherosclerosis, diabetes mellitus, and immunological rejection.	Y	NA	NA	NA	NN_CL_tumor necrosis factor receptor superfamily member 5 isoform X1	11787
	Exon	A3	124254271	124254411
	Exon	A3	124258175	124258254
	Exon	A3	124258587	124258713
	Exon	A3	124258967	124259114
	Exon	A3	124259467	124259561
	Exon	A3	124262144	124262206
	Exon	A3	124263846	124263933
	Exon	A3	124264045	124264074
	Exon	A3	124264694	124266059
	Tumor necrosis factor receptor superfamily member 6B
20	maker-A3-augustus-gene-1383.22-mRNA-1	A3	138372626	138374072	+	ID=maker-A3-augustus-gene-1383.22-mRNA-1;Parent=maker-A3-augustus-gene-1383.22;Name=maker-A3-augustus-gene-1383.22-mRNA-1;_AED=0.44;_eAED=0.44;_QI=0|0|0|1|0.5|0.66|3|0|308	308	Complete	XP_005635353.1	305	306/303	tumor necrosis factor receptor superfamily member 6B [Canis lupus familiaris]	TNFRSF6B	O95407	TNFRSF6B	HGNC:11921 TNF receptor superfamily member 6b	Tumor necrosis factor receptor superfamily	XP_019281831.1	PREDICTED: tumor necrosis factor receptor superfamily member 6B isoform X1 [Panthera pardus]	308	307/307	A0A2U3ZQH3	tumor necrosis factor receptor superfamily member 6B OS=Odobenus rosmarus divergens OX=9708 GN=TNFRSF6B PE=4 SV=1	305	305/302	gnl|CDD|223521 COG0444, DppD, ABC-type dipeptide/oligopeptide/nickel transport system, ATPase component [Amino acid transport and metabolism / Inorganic ion transport and metabolism].	gnl|CDD|306519 pfam00020, TNFR_c6, TNFR/NGFR cysteine-rich region.	gnl|CDD|276901 cd10575, TNFRSF6B, Tumor necrosis factor receptor superfamily member 6B (TNFRSF6B), also known as decoy receptor 3 (DcR3). The subfamily TNFRSF6B is also known as decoy receptor 3 (DcR3), M68, or TR6. This protein is a soluble receptor without death domain and cytoplasmic domain, and secreted by cells. It acts as a decoy receptor that competes with death receptors for ligand binding. It is a pleiotropic immunomodulator and biomarker for inflammatory diseases, autoimmune diseases, and cancer. Over-expression of this gene has been noted in several cancers, including pancreatic carcinoma, and gastrointestinal tract tumors. It can neutralize the biological effects of three tumor necrosis factor superfamily (TNFSF) members: TNFSF6 (Fas ligand/FasL/CD95L) and TNFSF14 (LIGHT) which are both involved in apoptosis and inflammation, and TNFSF15 (TNF-like molecule 1A/TL1A), which is a T cell co-stimulator and involved in gut inflammation. DcR3 is a novel inflammatory marker; higher DcR3 levels strongly correlate with inflammation and independently predict cardiovascular and all-cause mortality in chronic kidney disease (CKD) patients on hemodialysis. Increased synovial inflammatory cells infiltration in rheumatoid arthritis and ankylosing spondylitis is also associated with the elevated DcR3 expression. In cartilaginous fish, mRNA expression of DcR3 in the thymus and leydig, which are the representative lymphoid tissues of elasmobranchs, suggests that DcR3 may act as a modulator in the immune system. Interestingly, in banded dogfish (Triakis scyllia), DcR3 mRNA is strongly expressed in the gill, compared with human expression in the normal lung; both are respiratory organs, suggesting potential relevance of DcR3 to respiratory function.	Y	NA	NA	Tumor necrosis factor receptor superfamily	NN_HS_9606_TNFRSF6B	1446
	Exon	A3	138372625	138373064
	Exon	A3	138373166	138373370
	Exon	A3	138373788	138374072
	Toll-like receptor 3
21	maker-B1-augustus-gene-166.2-mRNA-1	B1	16637099	16644761	+	ID=maker-B1-augustus-gene-166.2-mRNA-1;Parent=maker-B1-augustus-gene-166.2;Name=maker-B1-augustus-gene-166.2-mRNA-1;_AED=0.19;_eAED=0.19;_QI=0|0|0|1|1|1|4|0|904	904	Complete	XP_022259891.1	905	903/904	toll-like receptor 3 [Canis lupus familiaris]	NA	NA	NA	NA	NA	XP_007099052.1	PREDICTED: toll-like receptor 3 [Panthera tigris altaica]	904	903/903	A0ENH5	Toll-like receptor 3 OS=Felis catus OX=9685 GN=TLR3 PE=2 SV=1	904	903/903	gnl|CDD|227223 COG4886, COG4886, Leucine-rich repeat (LRR) protein [Function unknown].	gnl|CDD|316378 pfam13855, LRR_8, Leucine rich repeat.	gnl|CDD|275380 sd00033, LRR_RI, leucine-rich repeats, ribonuclease inhibitor (RI)-like subfamily. A leucine-rich repeat (LRR) is a structural protein motif of 20-30 amino acids that is unusually rich in the hydrophobic amino acid leucine. The conserved eleven-residue sequence motif (LxxLxLxxN/CxL) within the LRRs corresponds to the beta-strand and adjacent loop regions, whereas the remaining parts of the repeats are variable. LRRs fold together to form a solenoid protein domain, termed leucine-rich repeat domain. Leucine-rich repeats are usually involved in protein-protein interactions.	Y	NA	NA	NA	NN_CL_toll-like receptor 3
	Exon	B1	16637098	16637539
	Exon	B1	16639678	16639870
	Exon	B1	16642450	16644303
	Exon	B1	16644532	16644761
	Toll-like receptor 2
22	maker-B1-augustus-gene-732.7-mRNA-1	B1	73033960	73041023	-	ID=maker-B1-augustus-gene-732.7-mRNA-1;Parent=maker-B1-augustus-gene-732.7;Name=maker-B1-augustus-gene-732.7-mRNA-1;_AED=0.27;_eAED=0.27;_QI=0|0|0|1|1|0.5|2|0|298	298	Complete	Q689D1.1	785	264/270	TLR2_CANLF RecName: Full=Toll-like receptor 2; AltName: CD_antigen=CD282; Flags: Precursor	NA	NA	NA	NA	NA	XP_015393863.1	PREDICTED: LOW QUALITY PROTEIN: toll-like receptor 2 [Panthera tigris altaica]	442	297/441	K9KD98	Toll-like receptor (Fragment) OS=Equus caballus OX=9796 PE=2 SV=1	583	264/270	gnl|CDD|225406 COG2850, COG2850, Uncharacterized conserved protein [Function unknown].	gnl|CDD|307630 pfam01582, TIR, TIR domain. The Toll/interleukin-1 receptor (TIR) homology domain is an intracellular signalling domain found in MyD88, interleukin 1 receptor and the Toll receptor. It contains three highly-conserved regions, and mediates protein-protein interactions between the Toll-like receptors (TLRs) and signal-transduction components. TIR-like motifs are also found in plant proteins thought to be involved in resistance to disease. When activated, TIR domains recruit cytoplasmic adaptor proteins MyD88 and TOLLIP (Toll interacting protein). In turn, these associate with various kinases to set off signalling cascades.	gnl|CDD|153363 cd07679, F-BAR_PACSIN2, The F-BAR (FES-CIP4 Homology and Bin/Amphiphysin/Rvs) domain of Protein kinase C and Casein kinase Substrate in Neurons 2 (PACSIN2). F-BAR domains are dimerization modules that bind and bend membranes and are found in proteins involved in membrane dynamics and actin reorganization. Protein kinase C and Casein kinase Substrate in Neurons (PACSIN) proteins, also called Synaptic dynamin-associated proteins (Syndapins), act as regulators of cytoskeletal and membrane dynamics. Vetebrates harbor three isoforms with distinct expression patterns and specific functions. PACSIN 2 or Syndapin II is expressed ubiquitously and is involved in the regulation of tubulin polymerization. It associates with Golgi membranes and forms a complex with dynamin II which is crucial in promoting vesicle formation from the trans-Golgi network. PACSIN 2 contains an N-terminal F-BAR domain and a C-terminal SH3 domain. F-BAR domains form banana-shaped dimers with a positively-charged concave surface that binds to negatively-charged lipid membranes. They can induce membrane deformation in the form of long tubules.	N	NA	NA	NA	NN_PT_74533_LOC102962241
	Exon	B1	73033959	73034739
	Exon	B1	73040906	73041023
	C-X-C motif chemokine 13
23	maker-B1-augustus-gene-1412.9-mRNA-1	B1	140922474	140928602	-	ID=maker-B1-augustus-gene-1412.9-mRNA-1;Parent=maker-B1-augustus-gene-1412.9;Name=maker-B1-augustus-gene-1412.9-mRNA-1;_AED=0.00;_eAED=0.00;_QI=10|1|1|1|0|0|4|825|100	100	Complete	XP_850182.1	110	98/98	C-X-C motif chemokine 13 [Canis lupus familiaris]	CXCL13	O43927	CXCL13	HGNC:10639 C-X-C motif chemokine ligand 13	Chemokine ligands|Endogenous ligands	XP_003985309.3	C-X-C motif chemokine 13 [Felis catus]	100	99/99	A0A2I2U3A5	C-X-C motif chemokine OS=Felis catus OX=9685 GN=CXCL13 PE=3 SV=1	100	99/99	gnl|CDD|226114 COG3586, COG3586, Uncharacterized conserved protein [Function unknown].	gnl|CDD|306544 pfam00048, IL8, Small cytokines (intecrine/chemokine), interleukin-8 like. Includes a number of secreted growth factors and interferons involved in mitogenic, chemotactic, and inflammatory activity. Structure contains two highly conserved disulfide bonds.	gnl|CDD|238171 cd00273, Chemokine_CXC, Chemokine_CXC: 1 of 4 subgroup designations based on the arrangement of the two N-terminal cysteine residues; includes a number of secreted growth factors and interferons involved in mitogenic, chemotactic, and inflammatory activity; many members contain an RCxC motif which may be a general requirement for binding to CXC chemokine receptors; those with the ELR motif are chemotatic for neutrophils and have been shown to be angiogenic, while those without the motif act on T and B cells, and are typically angiostatic; exist as monomers and dimers, but are believed to be functional as monomers; found only in vertebrates and a few viruses. See CDs: Chemokine (cd00169) for the general alignment of chemokines, or Chemokine_CC (cd00272), Chemokine_C (cd00271), and Chemokine_CX3C (cd00274) for the additional chemokine subgroups.	Y	NA	NA	Chemokine ligands|Endogenous ligands	NN_HS_9606_CXCL13
	Exon	B1	140922473	140923323
	Exon	B1	140923848	140923929
	Exon	B1	140926721	140926854
	Exon	B1	140928528	140928602
	C-X-C motif chemokine 11
24	maker-B1-augustus-gene-1423.12-mRNA-1	B1	142331551	142333689	+	ID=maker-B1-augustus-gene-1423.12-mRNA-1;Parent=maker-B1-augustus-gene-1423.12;Name=maker-B1-augustus-gene-1423.12-mRNA-1;_AED=0.01;_eAED=0.01;_QI=72|1|1|1|0|0|4|852|100	100	Complete	XP_022269134.1	64	62/62	LOW QUALITY PROTEIN: C-X-C motif chemokine 11 [Canis lupus familiaris]	NA	NA	NA	NA	NA	XP_015397933.1	PREDICTED: C-X-C motif chemokine 11 [Panthera tigris altaica]	100	99/99	A0A2I2V0D3	C-X-C motif chemokine OS=Felis catus OX=9685 GN=CXCL11 PE=3 SV=1	100	99/99	gnl|CDD|226160 COG3634, AhpF, Alkyl hydroperoxide reductase, large subunit [Posttranslational modification, protein turnover, chaperones].	gnl|CDD|306544 pfam00048, IL8, Small cytokines (intecrine/chemokine), interleukin-8 like. Includes a number of secreted growth factors and interferons involved in mitogenic, chemotactic, and inflammatory activity. Structure contains two highly conserved disulfide bonds.	gnl|CDD|238171 cd00273, Chemokine_CXC, Chemokine_CXC: 1 of 4 subgroup designations based on the arrangement of the two N-terminal cysteine residues; includes a number of secreted growth factors and interferons involved in mitogenic, chemotactic, and inflammatory activity; many members contain an RCxC motif which may be a general requirement for binding to CXC chemokine receptors; those with the ELR motif are chemotatic for neutrophils and have been shown to be angiogenic, while those without the motif act on T and B cells, and are typically angiostatic; exist as monomers and dimers, but are believed to be functional as monomers; found only in vertebrates and a few viruses. See CDs: Chemokine (cd00169) for the general alignment of chemokines, or Chemokine_CC (cd00272), Chemokine_C (cd00271), and Chemokine_CX3C (cd00274) for the additional chemokine subgroups.	Y	NA	NA	NA	NN_PT_74533_CXCL11
	Exon	B1	142331550	142331683
	Exon	B1	142332253	142332380
	Exon	B1	142332495	142332568
	Exon	B1	142332795	142333689
	C-X-C motif chemokine 10
25	maker-B1-augustus-gene-1423.13-mRNA-1	B1	142364838	142367113	+	ID=maker-B1-augustus-gene-1423.13-mRNA-1;Parent=maker-B1-augustus-gene-1423.13;Name=maker-B1-augustus-gene-1423.13-mRNA-1;_AED=0.04;_eAED=0.04;_QI=48|1|1|1|0|0.25|4|765|98	98	Complete	Q5KSV9.1	98	97/97	CXL10_CANLF RecName: Full=C-X-C motif chemokine 10; AltName: Full=Small-inducible cytokine B10; Flags: Precursor	NA	NA	NA	NA	NA	XP_007074869.1	PREDICTED: C-X-C motif chemokine 10 [Panthera tigris altaica]	98	97/97	A0A2I2UFH1	C-X-C motif chemokine OS=Felis catus OX=9685 GN=CXCL10 PE=3 SV=1	98	97/97	gnl|CDD|226262 COG3739, COG3739, Uncharacterized integral membrane protein [Function unknown].	gnl|CDD|306544 pfam00048, IL8, Small cytokines (intecrine/chemokine), interleukin-8 like. Includes a number of secreted growth factors and interferons involved in mitogenic, chemotactic, and inflammatory activity. Structure contains two highly conserved disulfide bonds.	gnl|CDD|238171 cd00273, Chemokine_CXC, Chemokine_CXC: 1 of 4 subgroup designations based on the arrangement of the two N-terminal cysteine residues; includes a number of secreted growth factors and interferons involved in mitogenic, chemotactic, and inflammatory activity; many members contain an RCxC motif which may be a general requirement for binding to CXC chemokine receptors; those with the ELR motif are chemotatic for neutrophils and have been shown to be angiogenic, while those without the motif act on T and B cells, and are typically angiostatic; exist as monomers and dimers, but are believed to be functional as monomers; found only in vertebrates and a few viruses. See CDs: Chemokine (cd00169) for the general alignment of chemokines, or Chemokine_CC (cd00272), Chemokine_C (cd00271), and Chemokine_CX3C (cd00274) for the additional chemokine subgroups.	Y	NA	NA	NA	NN__RecName: Full=C-X-C motif chemokine 10; AltName: Full=Small-inducible cytokine B10; Flags: Precursor
	Exon	B1	142364837	142364946
	Exon	B1	142365443	142365570
	Exon	B1	142365788	142365878
	Exon	B1	142366329	142367113
	chemokine C-X-C motif ligand 7
26	maker-B1-snap-gene-1441.6-mRNA-1	B1	144155133	144157383	-	ID=maker-B1-snap-gene-1441.6-mRNA-1;Parent=maker-B1-snap-gene-1441.6;Name=maker-B1-snap-gene-1441.6-mRNA-1;_AED=0.08;_eAED=0.08;_QI=141|1|1|1|0.33|0.5|4|741|101	101	Complete	ACZ72921.1	118	64/64	chemokine C-X-C motif ligand 7 [Canis lupus familiaris]	NA	NA	NA	NA	NA	XP_019323200.1	PREDICTED: growth-regulated alpha protein-like isoform X2 [Panthera pardus]	101	100/100	A0A2I2U3Z7	C-X-C motif chemokine OS=Felis catus OX=9685 PE=3 SV=2	94	97/92	gnl|CDD|227934 COG5647, COG5647, Cullin, a subunit of E3 ubiquitin ligase [Posttranslational modification, protein turnover, chaperones].	gnl|CDD|306544 pfam00048, IL8, Small cytokines (intecrine/chemokine), interleukin-8 like. Includes a number of secreted growth factors and interferons involved in mitogenic, chemotactic, and inflammatory activity. Structure contains two highly conserved disulfide bonds.	gnl|CDD|238171 cd00273, Chemokine_CXC, Chemokine_CXC: 1 of 4 subgroup designations based on the arrangement of the two N-terminal cysteine residues; includes a number of secreted growth factors and interferons involved in mitogenic, chemotactic, and inflammatory activity; many members contain an RCxC motif which may be a general requirement for binding to CXC chemokine receptors; those with the ELR motif are chemotatic for neutrophils and have been shown to be angiogenic, while those without the motif act on T and B cells, and are typically angiostatic; exist as monomers and dimers, but are believed to be functional as monomers; found only in vertebrates and a few viruses. See CDs: Chemokine (cd00169) for the general alignment of chemokines, or Chemokine_CC (cd00272), Chemokine_C (cd00271), and Chemokine_CX3C (cd00274) for the additional chemokine subgroups.	Y	NA	NA	NA	NN_PP_9691_LOC109277737
	Exon	B1	144155132	144155883
	Exon	B1	144156713	144156797
	Exon	B1	144156908	144157032
	Exon	B1	144157154	144157383
	Tumor necrosis factor receptor superfamily member 21
27	maker-B2-augustus-gene-443.6-mRNA-1	B2	44330786	44351815	-	ID=maker-B2-augustus-gene-443.6-mRNA-1;Parent=maker-B2-augustus-gene-443.6;Name=maker-B2-augustus-gene-443.6-mRNA-1;_AED=0.12;_eAED=0.12;_QI=0|0|0|0.33|1|1|6|0|538	538	Complete	XP_022281503.1	690	384/385	tumor necrosis factor receptor superfamily member 21 [Canis lupus familiaris]	NA	NA	NA	NA	NA	XP_007085366.1	PREDICTED: tumor necrosis factor receptor superfamily member 21, partial [Panthera tigris altaica]	624	382/382	A0A384C6V3	tumor necrosis factor receptor superfamily member 21 OS=Ursus maritimus OX=29073 GN=TNFRSF21 PE=4 SV=1	631	385/385	gnl|CDD|223425 COG0348, NapH, Polyferredoxin [Energy production and conversion].	gnl|CDD|306519 pfam00020, TNFR_c6, TNFR/NGFR cysteine-rich region.	gnl|CDD|276909 cd10583, TNFRSF21, Tumor necrosis factor receptor superfamily member 21 (TNFRSF21), also known as death receptor (DR6). TNFRSF21 (also known as death receptor 6 (DR6), CD358, BM-018) is highly expressed in differentiating neurons as well as in the adult brain, and is upregulated in injured neurons. DR6 negatively regulates neurondendrocyte, axondendrocyte, and oligodendrocyte survival, hinders axondendrocyte and oligodendrocyte regeneration and its inhibition has a neuro-protective effect in nerve injury. It activates nuclear factor kappa-B (NFkB) and mitogen-activated protein kinase 8 (MAPK8, also called c-Jun N-terminal kinase 1), and induces cell apoptosis by associating with TNFRSF1A-associated via death domain (TRADD), which is known to mediate signal transduction of tumor necrosis factor receptors. TNFRSF21 plays a role in T-helper cell activation, and may be involved in inflammation and immune regulation. Its possible ligand is alpha-amyloid precursor protein (APP), hence probably involved in the development of Alzheimer's disease; when released, APP binds in an autocrine/paracrine manner to activate a caspase-dependent self-destruction program that removes unnecessary or connectionless axons. Increasing beta-catenin levels in brain endothelium upregulates TNFRSF21 and TNFRSF19, indicating that these death receptors are downstream target genes of Wnt/beta-catenin signaling, which has been shown to be required for blood-brain barrier development. DR6 is up-regulated in numerous solid tumors as well as in tumor vascular cells, including ovarian cancer and may be a clinically useful diagnostic and predictive serum biomarker for some adult sarcoma subtypes.	N	NA	NA	NA	NA	21029
	Exon	B2	44330785	44331405
	Exon	B2	44333108	44333757
	Exon	B2	44339974	44340109
	Exon	B2	44346061	44346161
	Exon	B2	44347268	44347353
	Exon	B2	44351787	44351815
	Tumor necrosis factor alpha-induced protein 3 isoform X2
28	maker-B2-snap-gene-1230.6-mRNA-1	B2	122986535	123000867	+	ID=maker-B2-snap-gene-1230.6-mRNA-1;Parent=maker-B2-snap-gene-1230.6;Name=maker-B2-snap-gene-1230.6-mRNA-1;_AED=0.36;_eAED=0.36;_QI=0|0.66|0.5|0.9|0.77|0.7|10|0|938	938	Complete	XP_013967796.1	795	789/794	tumor necrosis factor alpha-induced protein 3 isoform X2 [Canis lupus familiaris]	NA	NA	NA	NA	NA	XP_019276006.1	PREDICTED: tumor necrosis factor alpha-induced protein 3 [Panthera pardus]	790	789/789	A0A2U3WMR3	tumor necrosis factor alpha-induced protein 3 OS=Odobenus rosmarus divergens OX=9708 GN=TNFAIP3 PE=4 SV=1	790	789/789	gnl|CDD|226132 COG3604, FhlA, Transcriptional regulator containing GAF, AAA-type ATPase, and DNA binding domains [Transcription / Signal transduction mechanisms].	gnl|CDD|280496 pfam02338, OTU, OTU-like cysteine protease. This family is comprised of a group of predicted cysteine proteases, homologous to the Ovarian tumor (OTU) gene in Drosophila. Members include proteins from eukaryotes, viruses and pathogenic bacterium. The conserved cysteine and histidine, and possibly the aspartate, represent the catalytic residues in this putative group of proteases.	gnl|CDD|270650 cd05060, PTKc_Syk_like, Catalytic domain of Spleen Tyrosine Kinase-like Protein Tyrosine Kinases. PTKs catalyze the transfer of the gamma-phosphoryl group from ATP to tyrosine (tyr) residues in protein substrates. The Syk-like subfamily is composed of Syk, ZAP-70, Shark, and similar proteins. They are cytoplasmic (or nonreceptor) PTKs containing two Src homology 2 (SH2) domains N-terminal to the catalytic tyr kinase domain. They are involved in the signaling downstream of activated receptors (including B-cell, T-cell, and Fc receptors) that contain ITAMs (immunoreceptor tyr activation motifs), leading to processes such as cell proliferation, differentiation, survival, adhesion, migration, and phagocytosis. Syk is important in B-cell receptor signaling, while Zap-70 is primarily expressed in T-cells and NK cells, and is a crucial component in T-cell receptor signaling. Syk also plays a central role in Fc receptor-mediated phagocytosis in the adaptive immune system. Shark is exclusively expressed in ectodermally derived epithelia, and is localized preferentially to the apical surface of the epithelial cells, it may play a role in a signaling pathway for epithelial cell polarity. The Syk-like subfamily is part of a larger superfamily that includes the catalytic domains of other kinases such as protein serine/threonine kinases, RIO kinases, aminoglycoside phosphotransferase, choline kinase, and phosphoinositide 3-kinase.	N	NA	NA	NA	NN_CL_tumor necrosis factor alpha-induced protein 3 isoform X2	14332
	Exon	B2	122986534	122986542
	Exon	B2	122986666	122987098
	Exon	B2	122990491	122990790
	Exon	B2	122994065	122994256
	Exon	B2	122994941	122995089
	Exon	B2	122995256	122995427
	Exon	B2	122996237	122996418
	Exon	B2	122997572	122998492
	Exon	B2	122999158	122999340
	Exon	B2	123000582	123000867
	C-C chemokine receptor type 6
29	maker-B2-snap-gene-1481.8-mRNA-1	B2	148148967	148151416	+	ID=maker-B2-snap-gene-1481.8-mRNA-1;Parent=maker-B2-snap-gene-1481.8;Name=maker-B2-snap-gene-1481.8-mRNA-1;_AED=0.04;_eAED=0.04;_QI=0|0|0|0.66|0|0|3|0|423	423	Complete	XP_851110.1	376	375/375	C-C chemokine receptor type 6 [Canis lupus familiaris]	NA	NA	NA	NA	NA	XP_007097308.1	PREDICTED: C-C chemokine receptor type 6 [Panthera tigris altaica]	376	375/375	A0A2U3W133	C-C chemokine receptor type 6 OS=Odobenus rosmarus divergens OX=9708 GN=CCR6 PE=3 SV=1	375	375/374	gnl|CDD|224826 COG1914, MntH, Mn2+ and Fe2+ transporters of the NRAMP family [Inorganic ion transport and metabolism].	gnl|CDD|278431 pfam00001, 7tm_1, 7 transmembrane receptor (rhodopsin family). This family contains, amongst other G-protein-coupled receptors (GCPRs), members of the opsin family, which have been considered to be typical members of the rhodopsin superfamily. They share several motifs, mainly the seven transmembrane helices, GCPRs of the rhodopsin superfamily. All opsins bind a chromophore, such as 11-cis-retinal. The function of most opsins other than the photoisomerases is split into two steps: light absorption and G-protein activation. Photoisomerases, on the other hand, are not coupled to G-proteins - they are thought to generate and supply the chromophore that is used by visual opsins.	gnl|CDD|320300 cd15172, 7tmA_CCR6, CC chemokine receptor type 6, member of the class A family of seven-transmembrane G protein-coupled receptors. CCR6 is the only known receptor identified for the chemokine CCL20 (also known as macrophage inflammatory protein-3alpha, MIP-3alpha). CCR6 is expressed by all mature human B cells, effector memory T-cells, and dendritic cells found in the gut mucosal immune system. CCL20 contributes to recruitment of CCR6-expressing cells to Peyer's patches and isolated lymphoid follicles in the intestine, thereby promoting the assembly and maintenance of organized lymphoid structures. Also, CCL20 expression is highly inducible in response to inflammatory signals. Thus, CCL20 is involved in both inflammatory and homeostatic functions in the immune system. Chemokines are principal regulators for leukocyte trafficking, recruitment, and activation. Chemokine family membership is defined on the basis of sequence homology and on the presence of variations on a conserved cysteine motif, which allows the family to further divide into four subfamilies (CC, CXC, XC, and CX3C). Chemokines interact with seven-transmembrane receptors which are typically coupled to G protein for signaling. Currently, there are ten known receptors for CC chemokines, seven for CXC chemokines, and single receptors for the XC and CX3C chemokines. The CC chemokine receptors are all activating the G protein Gi.	N	NA	NA	NA	NN_CL_C-C chemokine receptor type 6
	Exon	B2	148148966	148149010
	Exon	B2	148150090	148150196
	Exon	B2	148150294	148151416
	Tumor necrosis factor receptor superfamily member 1A isoform X1
30	maker-B4-augustus-gene-406.17-mRNA-1	B4	40618925	40639149	-	ID=maker-B4-augustus-gene-406.17-mRNA-1;Parent=maker-B4-augustus-gene-406.17;Name=maker-B4-augustus-gene-406.17-mRNA-1;_AED=0.03;_eAED=0.03;_QI=307|1|1|1|0.66|0.8|10|8332|452	452	Complete	XP_854474.1	452	451/451	tumor necrosis factor receptor superfamily member 1A isoform X1 [Canis lupus familiaris]	TNFRSF1A	P19438	TNFRSF1A	HGNC:11916 TNF receptor superfamily member 1A	CD molecules|Tumor necrosis factor receptor superfamily	NP_001009361.1	tumor necrosis factor receptor superfamily member 1A precursor [Felis catus]	446	451/445	Q95ND3	Tumor necrosis factor type I OS=Felis catus OX=9685 GN=TNFR I PE=2 SV=1	446	451/445	gnl|CDD|226406 COG3889, COG3889, Predicted solute binding protein [General function prediction only].	gnl|CDD|306916 pfam00531, Death, Death domain.	gnl|CDD|276902 cd10576, TNFRSF1A, Tumor necrosis factor receptor superfamily member 1A (TNFRSF1A), also known as TNFR1. TNFRSF1A (also known as type I TNFR, TNFR1, DR1, TNFRSF1A, CD120a, p55) binds TNF-alpha, through the death domain (DD), and activates NF-kappaB, mediates apoptosis and activates signaling pathways controlling inflammatory, immune, and stress responses. It mediates signal transduction by interacting with antiapoptotic protein BCL2-associated athanogene 4 (BAG4/SODD) and adaptor proteins TRAF2 and TRADD that play regulatory roles. The human genetic disorder called tumor necrosis factor associated periodic syndrome (TRAPS), or periodic fever syndrome, is associated with germline mutations of the extracellular domains of this receptor, possibly due to impaired receptor clearance. TNFRSF1A polymorphisms rs1800693 and rs4149584 are associated with elevated risk of multiple sclerosis. Serum levels of TNFRSF1A are elevated in schizophrenia and bipolar disorder, and high levels are also associated with cognitive impairment and dementia. Patients with idiopathic recurrent acute pericarditis (IRAP), presumed to be an autoimmune process, have also been shown to carry rare mutations (R104Q and D12E) in the TNFRSF1A gene.	Y	NA	NA	CD molecules|Tumor necrosis factor receptor superfamily	NN_HS_9606_TNFRSF1A	20224
	Exon	B4	40618924	40627573
	Exon	B4	40627684	40627961
	Exon	B4	40628132	40628161
	Exon	B4	40628466	40628577
	Exon	B4	40628703	40628777
	Exon	B4	40630286	40630365
	Exon	B4	40630600	40630750
	Exon	B4	40630953	40631082
	Exon	B4	40631332	40631486
	Exon	B4	40638803	40639149
	Tumor necrosis factor receptor superfamily member 3
31	maker-B4-augustus-gene-406.16-mRNA-1	B4	40674343	40681314	+	ID=maker-B4-augustus-gene-406.16-mRNA-1;Parent=maker-B4-augustus-gene-406.16;Name=maker-B4-augustus-gene-406.16-mRNA-1;_AED=0.10;_eAED=0.10;_QI=233|0.88|0.9|1|0.88|0.9|10|719|436	436	Complete	XP_005637313.1	421	435/420	tumor necrosis factor receptor superfamily member 3 [Canis lupus familiaris]	NA	NA	NA	NA	NA	XP_007089704.1	PREDICTED: tumor necrosis factor receptor superfamily member 3 [Panthera tigris altaica]	428	435/427	M3W9V4	Lymphotoxin beta receptor OS=Felis catus OX=9685 GN=LTBR PE=4 SV=2	428	435/427	gnl|CDD|225492 COG2941, CAT5, Ubiquinone biosynthesis protein COQ7 [Coenzyme metabolism].	gnl|CDD|306519 pfam00020, TNFR_c6, TNFR/NGFR cysteine-rich region.	gnl|CDD|276904 cd10578, TNFRSF3, Tumor necrosis factor receptor superfamily member 3 (TNFRSF3), also known as lymphotoxin beta receptor (LTBR). TNFRSF3 (also known as lymphotoxin beta receptor, LTbetaR, CD18, TNFCR, TNFR3, D12S370, TNFR-RP, TNFR2-RP, LT-BETA-R, TNF-R-III) plays a role in signaling during development of lymphoid and other organs, lipid metabolism, immune response, and programmed cell death. Its ligands include lymphotoxin (LT) alpha/beta membrane form (heterotrimer) and tumor necrosis factor ligand superfamily member 14 (also known as LIGHT). TNFRSF3 agonism by these ligands initiates canonical, as well as non-canonical nuclear factor-kappaB (NF-kappaB) signaling, and preferentially results in the translocation of p52-RELB complexes into the nucleus. While these ligands are often expressed by T and B cells, TNFRSF3 is conspicuous absence on T and B lymphocytes and NK cells, suggesting that signaling may be unidirectional for TNFRSF3. Activity of this receptor has also been linked to carcinogenesis; it helps trigger apoptosis and can also lead to release of the interleukin 8 (IL8). Alternatively spliced transcript variants encoding multiple isoforms have been observed.	Y	NA	NA	NA	NN_CL_tumor necrosis factor receptor superfamily member 3	6971
	Exon	B4	40674342	40674692
	Exon	B4	40674809	40674906
	Exon	B4	40675162	40675288
	Exon	B4	40675371	40675548
	Exon	B4	40675890	40675987
	Exon	B4	40676122	40676214
	Exon	B4	40678945	40679053
	Exon	B4	40679368	40679394
	Exon	B4	40679966	40680195
	Exon	B4	40680353	40681314
	Tumor necrosis factor receptor superfamily member 13C
32	maker-B4-augustus-gene-1337.11-mRNA-1	B4	133754242	133758052	-	ID=maker-B4-augustus-gene-1337.11-mRNA-1;Parent=maker-B4-augustus-gene-1337.11;Name=maker-B4-augustus-gene-1337.11-mRNA-1;_AED=0.02;_eAED=0.02;_QI=108|0.5|0.66|1|1|1|3|2383|190	190	Complete	XP_849061.2	258	171/170	tumor necrosis factor receptor superfamily member 13C [Canis lupus familiaris]	NA	NA	NA	NA	NA	XP_019302586.1	PREDICTED: tumor necrosis factor receptor superfamily member 13C isoform X1 [Panthera pardus]	247	189/189	M3WQA3	TNF receptor superfamily member 13C OS=Felis catus OX=9685 GN=TNFRSF13C PE=4 SV=3	188	186/187	gnl|CDD|223971 COG1041, COG1041, Predicted DNA modification methylase [DNA replication, recombination, and repair].	gnl|CDD|312679 pfam09256, BaffR-Tall_bind, BAFF-R, TALL-1 binding. Members of this family, which are predominantly found in the tumor necrosis factor receptor superfamily member 13c, BAFF-R, are required for binding to tumor necrosis factor ligand TALL-1.	gnl|CDD|276919 cd13414, TNFRSF17, Tumor necrosis factor receptor superfamily member 17 (TNFRSF17), also known as B cell maturation antigen (BCMA), as well as TNFRSF13A. TNFRSF17 (also known as TNFRSF13A, B cell maturation antigen or BCMA, CD269) is predominantly expressed on terminally differentiated B cells, including multiple myeloma cells, and is important for B cell development and autoimmune response. Upon binding to its ligands, B cell activator of the TNF family (BAFF, also known as TNSF13B, TALL-1, BLyS, zTNF4), and a proliferation inducing ligand (APRIL), BCMA activates NF-kappaB and MAPK8/JNK; it has a higher affinity for APRIL than for BAFF. This receptor may transduce signals for cell survival and proliferation by binding to TRAF1, TRAF2, and TRAF3. BCMA expression has also been linked to a number of cancers, autoimmune disorders, and infectious diseases. It has been shown that although BCMA does not play a role in normal B cell homeostasis, it is critical for the long-term survival of bone marrow plasma cells. BCMA is expressed in a number of hematologic malignancies, including both Hodgkin's and non-Hodgkin's lymphomas, as well as primary tumor cells and cell lines of multiple myeloma, playing a critical role in protecting myeloma cells from apoptosis. BCMA has been identified as a promising chimeric antigen receptor (CAR) target for multiple myeloma; CARs are synthetic transmembrane proteins used to redirect autologous T cells with a new specificity for antigens on the surface of cancer cells. BCMA may also be implicated in the context of both viral and fungal infections; peripheral blood B cells isolated from HIV+ viremic patients have increased expression levels of BCMA, and significant decreased levels are found during fungal infection with C. neoformans. BCMA has been linked to mucosal immunity; its signaling in B cells and non-B cells is important for driving protective IgA responses. Also, abnormal expression or signaling of BCMA in the gut may be relevant to diseases, such as irritable bowel disease and ulcerative colitis.	N	NA	NA	NA	NN_PP_9691_TNFRSF13C	3810
	Exon	B4	133754241	133756806
	Exon	B4	133757203	133757449
	Exon	B4	133757799	133758052
	Tumor necrosis factor receptor superfamily member 4
33	maker-C1-snap-gene-3.36-mRNA-1	C1	315355	323525	-	ID=maker-C1-snap-gene-3.36-mRNA-1;Parent=maker-C1-snap-gene-3.36;Name=maker-C1-snap-gene-3.36-mRNA-1;_AED=0.19;_eAED=0.19;_QI=0|0|0|1|0.66|0.71|7|0|298	298	Complete	XP_546720.3	273	248/251	LOW QUALITY PROTEIN: tumor necrosis factor receptor superfamily member 4 [Canis lupus familiaris]	TNFRSF4	P43489	TNFRSF4	HGNC:11918 TNF receptor superfamily member 4	CD molecules|Tumor necrosis factor receptor superfamily	XP_019316566.1	PREDICTED: tumor necrosis factor receptor superfamily member 4 isoform X1 [Panthera pardus]	270	248/248	Q75SV8	CD134 OS=Felis catus OX=9685 PE=2 SV=1	270	248/248	gnl|CDD|225689 COG3147, DedD, Uncharacterized protein conserved in bacteria [Function unknown].	gnl|CDD|306519 pfam00020, TNFR_c6, TNFR/NGFR cysteine-rich region.	gnl|CDD|276911 cd13406, TNFRSF4, Tumor necrosis factor receptor superfamily member 4 (TNFRSF4), also known as CD134 or OXO40. TNFRSF4 (also known as OX40, ACT35, CD134, IMD16, TXGP1L) activates NF-kappaB through its interaction with adaptor proteins TRAF2 and TRAF5. It also promotes the expression of apoptosis inhibitors BCL2 and BCL2lL1/BCL2-XL, and thus suppresses apoptosis. It is primarily expressed on activated CD4+ and CD8+ T cells, where it is transiently expressed and upregulated on the most recently antigen-activated T cells within inflammatory lesions. This makes it an attractive target to modulate immune responses, i.e. TNFRSF4 (OX40) blocking agents to inhibit adverse inflammation or agonists to enhance immune responses. An artificially created biologic fusion protein, OX40-immunoglobulin (OX40-Ig), prevents OX40 from reaching the T-cell receptors, thus reducing the T-cell response. Some single nucleotide polymorphisms (SNPs) of its natural ligand OX40 ligand (OX40L, CD252), which is also found on activated T cells, have been associated with systemic lupus erythematosus.	Y	NA	NA	CD molecules|Tumor necrosis factor receptor superfamily	NN_HS_9606_TNFRSF4	8170
	Exon	C1	315354	315506
	Exon	C1	317898	318003
	Exon	C1	318172	318369
	Exon	C1	319003	319070
	Exon	C1	319455	319557
	Exon	C1	319999	320122
	Exon	C1	323377	323525
	Tumor necrosis factor receptor superfamily member 14 isoform X1
34	maker-C1-snap-gene-13.23-mRNA-1	C1	1324706	1333127	+	ID=maker-C1-snap-gene-13.23-mRNA-1;Parent=maker-C1-snap-gene-13.23;Name=maker-C1-snap-gene-13.23-mRNA-1;_AED=0.10;_eAED=0.10;_QI=151|0.62|0.66|1|0.25|0.22|9|3238|372	372	Complete	XP_022273725.1	272	183/183	tumor necrosis factor receptor superfamily member 14 isoform X1 [Canis lupus familiaris]	NA	NA	NA	NA	NA	XP_019316695.1	PREDICTED: tumor necrosis factor receptor superfamily member 14 isoform X1 [Panthera pardus]	269	371/268	G1M3X9	TNF receptor superfamily member 14 OS=Ailuropoda melanoleuca OX=9646 GN=TNFRSF14 PE=4 SV=1	312	159/159	gnl|CDD|227538 COG5213, FIP1, Polyadenylation factor I complex, subunit FIP1 [RNA processing and modification].	gnl|CDD|306519 pfam00020, TNFR_c6, TNFR/NGFR cysteine-rich region.	gnl|CDD|276908 cd10582, TNFRSF14, Tumor necrosis factor receptor superfamily member 14 (TNFRSF14), also known as herpes virus entry mediator (HVEM). TNFRSF14 (also known as herpes virus entry mediator or HVEM, ATAR, CD270, HVEA, LIGHTR, TR2) regulates T-cell immune responses by activating inflammatory, as well as inhibitory signaling pathways. HVEM acts as a receptor for the canonical TNF-related ligand LIGHT (lymphotoxin-like), which exhibits inducible expression, and competes with herpes simplex virus glycoprotein D for HVEM. It also acts as a ligand for the immunoglobulin superfamily proteins BTLA (B and T lymphocyte attenuator) and CD160, a feature distinguishing HVEM from other immune regulatory molecules, thus, creating a functionally diverse set of intrinsic and bidirectional signaling pathways. HVEM is highly expressed in the gut epithelium. Genome-wide association studies have shown that Hvem is an inflammatory bowel disease (IBD) risk gene, suggesting that HVEM could have a regulatory role influencing the regulation of epithelial barrier, host defense, and the microbiota. Mouse models have revealed that HVEM is involved in colitis pathogenesis, mucosal host defense, and epithelial immunity, thus acting as a mucosal gatekeeper with multiple regulatory functions in the mucosa. HVEM plays a critical role in both tumor progression and resistance to antitumor immune responses, possibly through direct and indirect mechanisms. It is known to be expressed in several human malignancies, including esophageal squamous cell carcinoma, follicular lymphoma and melanoma. HVEM network may therefore be an attractive target for drug intervention.	Y	NA	NA	NA	NN_PP_9691_TNFRSF14	8421
	Exon	C1	1319331	1319534
	Exon	C1	1324705	1324865
	Exon	C1	1325574	1325683
	Exon	C1	1326051	1326177
	Exon	C1	1327313	1327469
	Exon	C1	1327618	1327709
	Exon	C1	1328326	1328837
	Exon	C1	1329343	1329372
	Exon	C1	1329599	1333127
	Tumor necrosis factor receptor superfamily member 25 isoform X3
35	maker-C1-augustus-gene-41.22-mRNA-1	C1	4181274	4185784	-	ID=maker-C1-augustus-gene-41.22-mRNA-1;Parent=maker-C1-augustus-gene-41.22;Name=maker-C1-augustus-gene-41.22-mRNA-1;_AED=0.20;_eAED=0.20;_QI=325|0.88|0.9|1|0.66|0.8|10|0|417	417	Complete	XP_022274696.1	449	416/448	tumor necrosis factor receptor superfamily member 25 isoform X3 [Canis lupus familiaris]	NA	NA	NA	NA	NA	XP_019316787.1	PREDICTED: tumor necrosis factor receptor superfamily member 25 isoform X3 [Panthera pardus]	417	416/416	A0A2Y9GQB7	tumor necrosis factor receptor superfamily member 25 OS=Neomonachus schauinslandi OX=29088 GN=TNFRSF25 PE=4 SV=1	415	416/414	gnl|CDD|223488 COG0411, LivG, ABC-type branched-chain amino acid transport systems, ATPase component [Amino acid transport and metabolism].	gnl|CDD|306916 pfam00531, Death, Death domain.	gnl|CDD|276925 cd13420, TNFRSF25, tumor necrosis factor receptor superfamily member 25 (TNFRSF25), also known as death receptor 3 (DR3). TNFRSF25 (also known as death receptor 3 (DR3), death domain receptor 3 (DDR3), apoptosis-mediating receptor, lymphocyte associated receptor of death (LARD), apoptosis inducing receptor (AIR), APO-3, translocating chain-association membrane protein (TRAMP), WSL-1, WSL-LR or TNFRSF12) is preferentially expressed in thymocytes and lymphocytes, and may play a role in regulating lymphocyte homeostasis. It has been detected in lymphocyte-rich tissues such as colon, intestine, thymus and spleen, as well as in the prostate. Various death domain containing adaptor proteins mediate the signal transduction of this receptor; it activates nuclear factor kappa-B (NFkB) and induces cell apoptosis by associating with TNFRSF1A-associated via death domain (TRADD), which is known to mediate signal transduction of tumor necrosis factor receptors. DR3 associates with tumor necrosis factor (TNF)-like cytokine 1A (TL1A also known as TNFSF15) on activated lymphocytes and induces pro-inflammatory signals; TL1A also binds decoy receptor DcR3 (also known as TNFRSF6B). DR3/DcR3/TL1A expression is increased in both serum and inflamed tissues in autoimmune diseases such as in several autoimmune diseases, including inflammatory bowel disease (IBD), rheumatoid arthritis (RA), allergic asthma, experimental autoimmune encephalomyelitis, type 1 diabetes, ankylosing spondylitis (AS), and primary biliary cirrhosis (PBC), making modulation of TL1A-DR3 interaction a potential therapeutic target.	Y	NA	NA	NA	NN_CL_tumor necrosis factor receptor superfamily member 25 isoform X3	4510
	Exon	C1	4181273	4181605
	Exon	C1	4181797	4181972
	Exon	C1	4182462	4182500
	Exon	C1	4182709	4182817
	Exon	C1	4182912	4182968
	Exon	C1	4183712	4183791
	Exon	C1	4183890	4184058
	Exon	C1	4184426	4184561
	Exon	C1	4184754	4184875
	Exon	C1	4185417	4185784
	Tumor necrosis factor receptor superfamily member 9 isoform X2
36	maker-C1-augustus-gene-54.10-mRNA-1	C1	5415572	5427180	-	ID=maker-C1-augustus-gene-54.10-mRNA-1;Parent=maker-C1-augustus-gene-54.10;Name=maker-C1-augustus-gene-54.10-mRNA-1;_AED=0.08;_eAED=0.08;_QI=0|0.33|0.5|1|0.66|0.5|4|1879|173	173	Complete	XP_022274720.1	246	167/243	tumor necrosis factor receptor superfamily member 9 isoform X2 [Canis lupus familiaris]	NA	NA	NA	NA	NA	XP_015391330.1	PREDICTED: tumor necrosis factor receptor superfamily member 9 [Panthera tigris altaica]	263	172/262	A0A337SMQ1	TNF receptor superfamily member 9 OS=Felis catus OX=9685 GN=TNFRSF9 PE=4 SV=1	256	162/252	gnl|CDD|227546 COG5221, DOP1, Dopey and related predicted leucine zipper transcription factors [Transcription].	gnl|CDD|309610 pfam04547, Anoctamin, Calcium-activated chloride channel. The family carries eight putative transmembrane domains, and, although it has no similarity to other known channel proteins, it is clearly a calcium-activated ionic channel. It is expressed in various secretory epithelia, the retina and sensory neurons, and mediates receptor-activated chloride currents in diverse physiological processes.	gnl|CDD|276915 cd13410, TNFRSF9, Tumor necrosis factor receptor superfamily member 9 (TNFRSF9), also known as CD137. TNFRSF9 (also known as CD137, ILA, 4-1BB) plays a role in the immunobiology of human cancer where it is preferentially expressed on tumor-reactive subset of tumor-infiltrating lymphocytes. It can be expressed by activated T cells, but to a larger extent on CD8 than on CD4 T cells. In addition, CD137 expression is found on dendritic cells, follicular dendritic cells, natural killer cells, granulocytes and cells of blood vessel walls at sites of inflammation. It transduces signals that lead to the activation of NF-kappaB, mediated by the TRAF adaptor proteins. CD137 contributes to the clonal expansion, survival, and development of T cells. It can also induce proliferation in peripheral monocytes, enhance T cell apoptosis induced by TCR/CD3 triggered activation, and regulate CD28 co-stimulation to promote Th1 cell responses. CD137 is modulated by SAHA treatment in breast cancer cells, suggesting that the combination of SAHA with this receptor could be a new therapeutic approach for the treatment of tumors.	N	NA	NA	NA	NN_PT_74533_TNFRSF9	11608
	Exon	C1	5415571	5417548
	Exon	C1	5422428	5422563
	Exon	C1	5425363	5425537
	Exon	C1	5427065	5427180
	Tumor necrosis factor receptor superfamily member 8 isoform X1
37	maker-C1-snap-gene-88.11-mRNA-2	C1	8758346	8777719	+	ID=maker-C1-snap-gene-88.11-mRNA-2;Parent=maker-C1-snap-gene-88.11;Name=maker-C1-snap-gene-88.11-mRNA-2;_AED=0.38;_eAED=0.51;_QI=0|0|0|1|0.16|0.14|7|0|256	256	Complete	XP_022270214.1	501	100/100	tumor necrosis factor receptor superfamily member 8 isoform X1 [Canis lupus familiaris]	NA	NA	NA	NA	NA	XP_019316515.1	PREDICTED: tumor necrosis factor receptor superfamily member 8 [Panthera pardus]	808	151/151	A0A2I2UH68	TNF receptor superfamily member 8 OS=Felis catus OX=9685 GN=TNFRSF8 PE=4 SV=2	590	142/143	gnl|CDD|227633 COG5323, COG5323, Uncharacterized conserved protein [Function unknown].	gnl|CDD|306519 pfam00020, TNFR_c6, TNFR/NGFR cysteine-rich region.	gnl|CDD|276914 cd13409, TNFRSF8, Tumor necrosis factor receptor superfamily member 8 (TNFRSF8), also known as CD30. TNFRSF8 (also known as CD30, Ki-1, D1S166E) is expressed by activated T and B cells. It transduces signals that lead to the activation of NF-kappaB, mediated by the adaptor proteins TRAF2 and TRAF5. This receptor is a positive regulator of apoptosis, and has been shown to limit the proliferative potential of auto-reactive CD8 effector T cells and protect the body against autoimmunity. Two alternatively spliced transcript variants of this gene encoding distinct isoforms have been reported. CD30 is expressed in malignant Hodgkin and Reed-Sternberg cells on the surface of extracellular vesicles, facilitating CD30-CD30L interaction between cell types. This receptor is also associated with anaplastic large cell lymphoma. It is expressed in embryonal carcinoma, but not in seminoma, making it a useful marker in distinguishing between these germ cell tumors. Since CD30 has restricted expression in normal tissues, it is an optimal target for selectively eliminating CD30-expressing neoplastic cells by specific toxin-conjugated monoclonal antibodies (mAbs).	N	NA	NA	NA	NA	19373
	Exon	C1	8758345	8758411
	Exon	C1	8766681	8766757
	Exon	C1	8767447	8767546
	Exon	C1	8767556	8767739
	Exon	C1	8773366	8773519
	Exon	C1	8777163	8777257
	Exon	C1	8777619	8777719
	Tumor necrosis factor receptor superfamily member 8 isoform X4
38	maker-C1-snap-gene-88.11-mRNA-1	C1	8777727	8815307	+	ID=maker-C1-snap-gene-88.11-mRNA-1;Parent=maker-C1-snap-gene-88.11;Name=maker-C1-snap-gene-88.11-mRNA-1;_AED=0.30;_eAED=0.30;_QI=0|0|0|1|0.44|0.6|10|0|411	411	Complete	XP_022270226.1	494	407/393	tumor necrosis factor receptor superfamily member 8 isoform X4 [Canis lupus familiaris]	NA	NA	NA	NA	NA	XP_015393635.1	PREDICTED: tumor necrosis factor receptor superfamily member 8 [Panthera tigris altaica]	701	410/399	A0A2I2UH68	TNF receptor superfamily member 8 OS=Felis catus OX=9685 GN=TNFRSF8 PE=4 SV=2	590	409/372	gnl|CDD|227315 COG4982, COG4982, 3-oxoacyl-[acyl-carrier protein].	gnl|CDD|306519 pfam00020, TNFR_c6, TNFR/NGFR cysteine-rich region.	gnl|CDD|276914 cd13409, TNFRSF8, Tumor necrosis factor receptor superfamily member 8 (TNFRSF8), also known as CD30. TNFRSF8 (also known as CD30, Ki-1, D1S166E) is expressed by activated T and B cells. It transduces signals that lead to the activation of NF-kappaB, mediated by the adaptor proteins TRAF2 and TRAF5. This receptor is a positive regulator of apoptosis, and has been shown to limit the proliferative potential of auto-reactive CD8 effector T cells and protect the body against autoimmunity. Two alternatively spliced transcript variants of this gene encoding distinct isoforms have been reported. CD30 is expressed in malignant Hodgkin and Reed-Sternberg cells on the surface of extracellular vesicles, facilitating CD30-CD30L interaction between cell types. This receptor is also associated with anaplastic large cell lymphoma. It is expressed in embryonal carcinoma, but not in seminoma, making it a useful marker in distinguishing between these germ cell tumors. Since CD30 has restricted expression in normal tissues, it is an optimal target for selectively eliminating CD30-expressing neoplastic cells by specific toxin-conjugated monoclonal antibodies (mAbs).	N	NA	NA	NA	NN_CL_tumor necrosis factor receptor superfamily member 8 isoform X4	37580
	Exon	C1	8777726	8777781
	Exon	C1	8779928	8780045
	Exon	C1	8791604	8791757
	Exon	C1	8799537	8799634
	Exon	C1	8799835	8799981
	Exon	C1	8801822	8801957
	Exon	C1	8802084	8802138
	Exon	C1	8809066	8809092
	Exon	C1	8811692	8811897
	Exon	C1	8815059	8815307
	Tumor necrosis factor receptor superfamily member 1B
39	maker-C1-snap-gene-90.25-mRNA-1	C1	8854293	8858549	+	ID=maker-C1-snap-gene-90.25-mRNA-1;Parent=maker-C1-snap-gene-90.25;Name=maker-C1-snap-gene-90.25-mRNA-1;_AED=0.14;_eAED=0.19;_QI=0|0|0|1|0.5|0.42|7|0|278	278	Complete	XP_005618039.1	444	265/267	tumor necrosis factor receptor superfamily member 1B [Canis lupus familiaris]	TNFRSF1B	P20333	TNFRSF1B	HGNC:11917 TNF receptor superfamily member 1B	CD molecules|Tumor necrosis factor receptor superfamily	XP_019316971.1	PREDICTED: tumor necrosis factor receptor superfamily member 1B [Panthera pardus]	463	277/277	A0A2Y9KAN8	tumor necrosis factor receptor superfamily member 1B isoform X2 OS=Enhydra lutris kenyoni OX=391180 GN=LOC111154868 PE=4 SV=1	464	277/277	gnl|CDD|225629 COG3087, FtsN, Cell division protein [Cell division and chromosome partitioning].	gnl|CDD|306519 pfam00020, TNFR_c6, TNFR/NGFR cysteine-rich region.	gnl|CDD|276903 cd10577, TNFRSF1B, Tumor necrosis factor receptor superfamily member 1B (TNFRSF1B), also known as TNFR2. TNFRSF1B (also known as TNFR2, type 2 TNFR, TNFBR, TNFR80, TNF-R75, TNF-R-II, p75, CD120b) binds TNF-alpha, but lacks the death domain (DD) that is associated with the cytoplasmic domain of TNFRSF1A (TNFR1). It is inducible and expressed exclusively by oligodendrocytes, astrocytes, T cells, thymocytes, myocytes, endothelial cells, and in human mesenchymal stem cells. TNFRSF1B protects oligodendrocyte progenitor cells (OLGs) against oxidative stress, and induces the up-regulation of cell survival genes. While pro-inflammatory and pathogen-clearing activities of TNF are mediated mainly through activation of TNFRSF1A, a strong activator of NF-kappaB, TNFRSF1B is more responsible for suppression of inflammation. Although the affinities of both receptors for soluble TNF are similar, TNFRSF1B is sometimes more abundantly expressed and thought to associate with TNF, thereby increasing its concentration near TNFRSF1A receptors, and making TNF available to activate TNFRSF1A (a ligand-passing mechanism).	N	NA	NA	CD molecules|Tumor necrosis factor receptor superfamily	NA	4256
	Exon	C1	8854292	8854337
	Exon	C1	8854359	8854459
	Exon	C1	8855801	8855930
	Exon	C1	8856600	8856750
	Exon	C1	8857206	8857300
	Exon	C1	8857706	8857945
	Exon	C1	8858472	8858549
	C-X-C chemokine receptor type 4
40	maker-C1-augustus-gene-1261.5-mRNA-1	C1	126140906	126144800	-	ID=maker-C1-augustus-gene-1261.5-mRNA-1;Parent=maker-C1-augustus-gene-1261.5;Name=maker-C1-augustus-gene-1261.5-mRNA-1;_AED=0.01;_eAED=0.01;_QI=107|1|1|1|1|1|2|592|353	353	Complete	NP_001041491.1	353	352/352	C-X-C chemokine receptor type 4 [Canis lupus familiaris]	CXCR4	P61073	CXCR4	HGNC:2561 C-X-C motif chemokine receptor 4	CD molecules|C-X-C motif chemokine receptors	XP_004403598.1	PREDICTED: C-X-C chemokine receptor type 4 isoform X1 [Odobenus rosmarus divergens]	353	352/352	A0A2U3W623	C-X-C chemokine receptor type 4 isoform X1 OS=Odobenus rosmarus divergens OX=9708 GN=CXCR4 PE=3 SV=1	353	352/352	gnl|CDD|227663 COG5369, COG5369, Uncharacterized conserved protein [Function unknown].	gnl|CDD|278431 pfam00001, 7tm_1, 7 transmembrane receptor (rhodopsin family). This family contains, amongst other G-protein-coupled receptors (GCPRs), members of the opsin family, which have been considered to be typical members of the rhodopsin superfamily. They share several motifs, mainly the seven transmembrane helices, GCPRs of the rhodopsin superfamily. All opsins bind a chromophore, such as 11-cis-retinal. The function of most opsins other than the photoisomerases is split into two steps: light absorption and G-protein activation. Photoisomerases, on the other hand, are not coupled to G-proteins - they are thought to generate and supply the chromophore that is used by visual opsins.	gnl|CDD|320307 cd15179, 7tmA_CXCR4, CXC chemokine receptor type 4, member of the class A family of seven-transmembrane G protein-coupled receptors. CXCR4 is the only known G protein-coupled chemokine receptor for the key homeostatic ligand CXCL12, which is constitutively secreted by bone marrow stromal cells. Atypical chemokine receptor CXCR7 (ACKR3) also binds CXCL12, but activates signaling in a G protein-independent manner. CXCR4 is also a co-receptor for HIV infection and plays critical roles in the development of immune system during both lymphopoiesis and myelopoiesis. Chemokines are principal regulators for leukocyte trafficking, recruitment, and activation. Chemokine family membership is defined on the basis of sequence homology and on the presence of variations on a conserved cysteine motif, which allows the family to further divide into four subfamilies (CC, CXC, XC, and CX3C). Chemokines interact with seven-transmembrane receptors which are typically coupled to G protein for signaling. Currently, there are ten known receptors for CC chemokines, seven for CXC chemokines, and single receptors for the XC and CX3C chemokines.	N	NA	NA	CD molecules|C-X-C motif chemokine receptors	NN_HS_9606_CXCR4
	Exon	C1	126140905	126142544
	Exon	C1	126144678	126144800
	C-X-C chemokine receptor type 2 isoform X1
41	maker-C1-snap-gene-2003.14-mRNA-2	C1	200318462	200335570	+	ID=maker-C1-snap-gene-2003.14-mRNA-2;Parent=maker-C1-snap-gene-2003.14;Name=maker-C1-snap-gene-2003.14-mRNA-2;_AED=0.44;_eAED=0.54;_QI=0|0.25|0.33|1|0|0|9|0|789	789	Complete	XP_005640473.1	358	341/342	C-X-C chemokine receptor type 2 isoform X1 [Canis lupus familiaris]	NA	NA	NA	NA	NA	XP_019301580.1	PREDICTED: C-X-C chemokine receptor type 2 [Panthera pardus]	356	343/343	M3XFH4	Uncharacterized protein OS=Felis catus OX=9685 GN=CXCR2 PE=3 SV=3	401	382/382	gnl|CDD|224397 COG1480, COG1480, Predicted membrane-associated HD superfamily hydrolase [General function prediction only].	gnl|CDD|278431 pfam00001, 7tm_1, 7 transmembrane receptor (rhodopsin family). This family contains, amongst other G-protein-coupled receptors (GCPRs), members of the opsin family, which have been considered to be typical members of the rhodopsin superfamily. They share several motifs, mainly the seven transmembrane helices, GCPRs of the rhodopsin superfamily. All opsins bind a chromophore, such as 11-cis-retinal. The function of most opsins other than the photoisomerases is split into two steps: light absorption and G-protein activation. Photoisomerases, on the other hand, are not coupled to G-proteins - they are thought to generate and supply the chromophore that is used by visual opsins.	gnl|CDD|320306 cd15178, 7tmA_CXCR1_2, CXC chemokine receptor types 1 and 2, member of the class A family of seven-transmembrane G protein-coupled receptors. CXCR1 and CXCR2 are closely related chemotactic receptors for a group of CXC chemokines distinguished by the presence of the amino acid motif ELR immediately adjacent to their CXC motif. Expression of CXCR1 and CXCR2 is strictly controlled in neutrophils by external stimuli such as lipopolysaccharide (LPS), tumor necrosis factor (TNF)-alpha, Toll-like receptor agonists, and nitric oxide. CXCL8 (formerly known as interleukin-8) binds with high-affinity and activates both receptors. CXCR1 also binds CXCL7 (neutrophil-activating protein-2), whereas CXCR2 non-selectively binds to all seven ELR-positive chemokines (CXCL1-7). Chemokines are principal regulators for leukocyte trafficking, recruitment, and activation. Chemokine family membership is defined on the basis of sequence homology and on the presence of variations on a conserved cysteine motif, which allows the family to further divide into four subfamilies (CC, CXC, XC, and CX3C). Chemokines interact with seven-transmembrane receptors which are typically coupled to G protein for signaling. Currently, there are ten known receptors for CC chemokines, seven for CXC chemokines, and single receptors for the XC and CX3C chemokines.	N	NA	NA	NA	NA
	Exon	C1	200301572	200301612
	Exon	C1	200301741	200301848
	Exon	C1	200303320	200303446
	Exon	C1	200303758	200303865
	Exon	C1	200304209	200304353
	Exon	C1	200304367	200304473
	Exon	C1	200304818	200304882
	Exon	C1	200305424	200305495
	Exon	C1	200305880	200306585
	Exon	C1	200307345	200307452
	Exon	C1	200313196	200313343
	Exon	C1	200317705	200317816
	Exon	C1	200318343	200318861
	Exon	C1	200318461	200318569
	Exon	C1	200320040	200320226
	Exon	C1	200322623	200322723
	Exon	C1	200323149	200324234
	Exon	C1	200324427	200324510
	Exon	C1	200327616	200327688
	Exon	C1	200331565	200332622
	Exon	C1	200332638	200332871
	Exon	C1	200334966	200335101
	Exon	C1	200335377	200335570
	C-X-C chemokine receptor type 2
42	maker-C1-augustus-gene-2003.13-mRNA-1	C1	200356947	200361240	-	ID=maker-C1-augustus-gene-2003.13-mRNA-1;Parent=maker-C1-augustus-gene-2003.13;Name=maker-C1-augustus-gene-2003.13-mRNA-1;_AED=0.04;_eAED=0.04;_QI=0|0|0.5|0.5|0|0.5|2|1023|383	383	Complete	XP_005640697.1	358	356/357	C-X-C chemokine receptor type 2 [Canis lupus familiaris]	CXCR1	P25025	CXCR2	HGNC:6027 C-X-C motif chemokine receptor 2	CD molecules|Interleukin receptors|C-X-C motif chemokine receptors	XP_007086178.1	PREDICTED: C-X-C chemokine receptor type 1 [Panthera tigris altaica]	357	356/356	A0A2Y9I4B3	C-X-C chemokine receptor type 2-like OS=Neomonachus schauinslandi OX=29088 GN=LOC110592162 PE=3 SV=1	355	356/354	gnl|CDD|226859 COG4452, CreD, Inner membrane protein involved in colicin E2 resistance [Defense mechanisms].	gnl|CDD|278431 pfam00001, 7tm_1, 7 transmembrane receptor (rhodopsin family). This family contains, amongst other G-protein-coupled receptors (GCPRs), members of the opsin family, which have been considered to be typical members of the rhodopsin superfamily. They share several motifs, mainly the seven transmembrane helices, GCPRs of the rhodopsin superfamily. All opsins bind a chromophore, such as 11-cis-retinal. The function of most opsins other than the photoisomerases is split into two steps: light absorption and G-protein activation. Photoisomerases, on the other hand, are not coupled to G-proteins - they are thought to generate and supply the chromophore that is used by visual opsins.	gnl|CDD|320306 cd15178, 7tmA_CXCR1_2, CXC chemokine receptor types 1 and 2, member of the class A family of seven-transmembrane G protein-coupled receptors. CXCR1 and CXCR2 are closely related chemotactic receptors for a group of CXC chemokines distinguished by the presence of the amino acid motif ELR immediately adjacent to their CXC motif. Expression of CXCR1 and CXCR2 is strictly controlled in neutrophils by external stimuli such as lipopolysaccharide (LPS), tumor necrosis factor (TNF)-alpha, Toll-like receptor agonists, and nitric oxide. CXCL8 (formerly known as interleukin-8) binds with high-affinity and activates both receptors. CXCR1 also binds CXCL7 (neutrophil-activating protein-2), whereas CXCR2 non-selectively binds to all seven ELR-positive chemokines (CXCL1-7). Chemokines are principal regulators for leukocyte trafficking, recruitment, and activation. Chemokine family membership is defined on the basis of sequence homology and on the presence of variations on a conserved cysteine motif, which allows the family to further divide into four subfamilies (CC, CXC, XC, and CX3C). Chemokines interact with seven-transmembrane receptors which are typically coupled to G protein for signaling. Currently, there are ten known receptors for CC chemokines, seven for CXC chemokines, and single receptors for the XC and CX3C chemokines.	N	NA	NA	CD molecules|Interleukin receptors|C-X-C motif chemokine receptors	NN_HS_9606_CXCR2
	Exon	C1	200356946	200359052
	Exon	C1	200361171	200361240
	C-C motif chemokine 20 precursor
43	maker-C1-augustus-gene-2086.13-mRNA-1	C1	208643507	208645926	+	ID=maker-C1-augustus-gene-2086.13-mRNA-1;Parent=maker-C1-augustus-gene-2086.13;Name=maker-C1-augustus-gene-2086.13-mRNA-1;_AED=0.20;_eAED=0.20;_QI=0|0|0|1|1|1|3|0|113	113	Complete	NP_001005254.1	97	92/93	C-C motif chemokine 20 precursor [Canis lupus familiaris]	CCL20	P78556	CCL20	HGNC:10619 C-C motif chemokine ligand 20	Chemokine ligands|Endogenous ligands	XP_007082985.1	PREDICTED: C-C motif chemokine 20 isoform X1 [Panthera tigris altaica]	96	92/92	M3W0B0	C-C motif chemokine OS=Felis catus OX=9685 GN=CCL20 PE=3 SV=2	96	92/91	gnl|CDD|226428 COG3914, Spy, Predicted O-linked N-acetylglucosamine transferase, SPINDLY family [Posttranslational modification, protein turnover, chaperones].	gnl|CDD|306544 pfam00048, IL8, Small cytokines (intecrine/chemokine), interleukin-8 like. Includes a number of secreted growth factors and interferons involved in mitogenic, chemotactic, and inflammatory activity. Structure contains two highly conserved disulfide bonds.	gnl|CDD|238539 cd01119, Chemokine_CC_DCCL, Chemokine_CC_DCCL: subgroup of the Chemokine_CC subgroup based on the presence of a DCCL motif involving the two N-terminal cysteine residues; includes a number of small inducible cytokines capable of reversibly inhibiting normal hematopoietic progenitor proliferation by blocking progression through the cell cycle; DCCL subgroup contains Exodus-1 (also known as CCL20, MIP-3alpha, LARC, ST38 (mouse)), Exodus-2 (also known as CCL21, SLC, 6-Ckine, TCA4, CKbeta9), and Exodus-3 (also known as CCL-19, ELC, MIP-3beta, CKbeta11). Exodus-3 was shown to inhibit the growth of human breast cancer cells in vivo in a mouse model; Exodus-1, -2, and -3 were all shown to significantly inhibit chronic myelogenous leukemia progenitor cell proliferation; Exodus-2 and -3 show potent immunotherapeutic activity toward solid tumors; chemotatic for T cells, B cells, dendritic cells, macrophage progenitor cells, and NK cells; exist as monomers and dimers, but are believed to be functional as monomers; found only in vertebrates. See CDs: Chemokine_CC (cd00272) for the entire CC subgroup, Chemokine (cd00169) for the general alignment of chemokines, or Chemokine_CXC (cd00273), Chemokine_C (cd00271), and Chemokine_CX3C (cd00274) for the additional chemokine subgroups.	Y	NA	NA	Chemokine ligands|Endogenous ligands	NN_HS_9606_CCL20
	Exon	C1	208643506	208643582
	Exon	C1	208644958	208645073
	Exon	C1	208645775	208645926
	atypical chemokine receptor 3 isoform X1
44	maker-C1-snap-gene-2154.10-mRNA-1	C1	215430419	215441822	+	ID=maker-C1-snap-gene-2154.10-mRNA-1;Parent=maker-C1-snap-gene-2154.10;Name=maker-C1-snap-gene-2154.10-mRNA-1;_AED=0.05;_eAED=0.05;_QI=0|0.33|0.25|0.75|0|0|4|759|409	409	Complete	XP_005635961.1	362	361/361	atypical chemokine receptor 3 isoform X1 [Canis lupus familiaris]	NA	NA	NA	NA	NA	XP_015393369.1	PREDICTED: atypical chemokine receptor 3 isoform X1 [Panthera tigris altaica]	384	369/369	A0A2U3X434	atypical chemokine receptor 3 OS=Odobenus rosmarus divergens OX=9708 GN=ACKR3 PE=3 SV=1	362	361/361	gnl|CDD|224099 COG1178, ThiP, ABC-type Fe3+ transport system, permease component [Inorganic ion transport and metabolism].	gnl|CDD|278431 pfam00001, 7tm_1, 7 transmembrane receptor (rhodopsin family). This family contains, amongst other G-protein-coupled receptors (GCPRs), members of the opsin family, which have been considered to be typical members of the rhodopsin superfamily. They share several motifs, mainly the seven transmembrane helices, GCPRs of the rhodopsin superfamily. All opsins bind a chromophore, such as 11-cis-retinal. The function of most opsins other than the photoisomerases is split into two steps: light absorption and G-protein activation. Photoisomerases, on the other hand, are not coupled to G-proteins - they are thought to generate and supply the chromophore that is used by visual opsins.	gnl|CDD|320118 cd14987, 7tmA_ACKR3_CXCR7, CXC chemokine receptor 7, member of the class A family of seven-transmembrane G protein-coupled receptors. ACKR3, also known as CXCR7, is an atypical chemokine receptor for CXCL12 and CXCR11. Unlike the classical chemokine receptors, ACKR3 contains a DRYLSIT-sequence instead of the conserved DRYLAIV motif in the second intracellular loop, which is required for G-protein coupling. Thus, ACKR3 does not activate classical GPCR signaling, instead induces beta-arrestin recruitment which is leading to ligand internalization and MAP-kinase activation. It is acting as a scavenger for CXCL12 and, to a lesser degree, for CXCL11. ACKR3 is highly expressed by blood vascular endothelial cells in brain, in numerous embryonic and neonatal tissues, in inflamed tissues and in a variety of cancers such as lymphomas, sarcomas, prostate and breast cancers, and gliomas. Five receptors have been identified for the ACKR family, including CC-Chemokine Receptors like 1 and 2 (CCRL1 and CCRL2), CXCR7, DARC, and D6. Both ACKR1 (DARC) and ACKR3 (CXCR7) show low sequence homology to the classic chemokine receptors.	N	NA	NA	NA	NN_CL_atypical chemokine receptor 3 isoform X1
	Exon	C1	215430418	215430461
	Exon	C1	215430474	215430561
	Exon	C1	215430820	215430842
	Exon	C1	215439948	215441822
	interleukin-1 receptor accessory protein isoform X4
45	maker-C2-snap-gene-768.14-mRNA-2	C2	76732103	76739326	-	ID=maker-C2-snap-gene-768.14-mRNA-2;Parent=maker-C2-snap-gene-768.14;Name=maker-C2-snap-gene-768.14-mRNA-2;_AED=0.44;_eAED=0.53;_QI=0|0|0|1|0|0.5|2|0|285	285	Complete	XP_022269803.1	678	245/245	interleukin-1 receptor accessory protein isoform X2 [Canis lupus familiaris]	NA	NA	NA	NA	NA	XP_015393587.1	PREDICTED: interleukin-1 receptor accessory protein isoform X1 [Panthera tigris altaica]	685	245/245	G1LYK5	Interleukin 1 receptor accessory protein OS=Ailuropoda melanoleuca OX=9646 GN=IL1RAP PE=4 SV=1	688	245/245	gnl|CDD|225342 COG2721, UxaA, Altronate dehydratase [Carbohydrate transport and metabolism].	gnl|CDD|307630 pfam01582, TIR, TIR domain. The Toll/interleukin-1 receptor (TIR) homology domain is an intracellular signalling domain found in MyD88, interleukin 1 receptor and the Toll receptor. It contains three highly-conserved regions, and mediates protein-protein interactions between the Toll-like receptors (TLRs) and signal-transduction components. TIR-like motifs are also found in plant proteins thought to be involved in resistance to disease. When activated, TIR domains recruit cytoplasmic adaptor proteins MyD88 and TOLLIP (Toll interacting protein). In turn, these associate with various kinases to set off signalling cascades.	gnl|CDD|143229 cd05752, Ig1_FcgammaR_like, Frst immunoglobulin (Ig)-like domain of Fcgamma-receptors (FcgammaRs) and similar proteins. Ig1_FcgammaR_like: domain similar to the first immunoglobulin (Ig)-like domain of Fcgamma-receptors (FcgammaRs). Interactions between IgG and FcgammaR are important to the initiation of cellular and humoral response. IgG binding to FcgammaR leads to a cascade of signals and ultimately to functions such as antibody-dependent-cellular-cytotoxicity (ADCC), endocytosis, phagocytosis, release of inflammatory mediators, etc. FcgammaR has two Ig-like domains. This group also contains FcepsilonRI, which binds IgE with high affinity.	N	NA	NA	NA	NA
	Exon	C2	76732102	76732821
	Exon	C2	76736449	76739710
	Exon	C2	76742284	76742428
	Exon	C2	76744023	76744167
	Exon	C2	76752855	76753004
	Exon	C2	76755740	76755867
	Exon	C2	76757901	76757973
	interleukin-1 receptor accessory protein isoform X2
46	maker-C2-snap-gene-768.14-mRNA-1	C2	76736450	76760791	-	ID=maker-C2-snap-gene-768.14-mRNA-1;Parent=maker-C2-snap-gene-768.14;Name=maker-C2-snap-gene-768.14-mRNA-1;_AED=0.21;_eAED=0.21;_QI=230|1|1|1|1|1|7|2893|374	374	Complete	XP_005639890.1	568	373/373	interleukin-1 receptor accessory protein isoform X4 [Canis lupus familiaris]	NA	NA	NA	NA	NA	XP_007083610.1	PREDICTED: interleukin-1 receptor accessory protein isoform X3 [Panthera tigris altaica]	568	373/373	A0A2Y9JU37	interleukin-1 receptor accessory protein isoform X2 OS=Enhydra lutris kenyoni OX=391180 GN=LOC111151093 PE=4 SV=1	568	373/373	gnl|CDD|223786 COG0714, COG0714, MoxR-like ATPases [General function prediction only].	gnl|CDD|307630 pfam01582, TIR, TIR domain. The Toll/interleukin-1 receptor (TIR) homology domain is an intracellular signalling domain found in MyD88, interleukin 1 receptor and the Toll receptor. It contains three highly-conserved regions, and mediates protein-protein interactions between the Toll-like receptors (TLRs) and signal-transduction components. TIR-like motifs are also found in plant proteins thought to be involved in resistance to disease. When activated, TIR domains recruit cytoplasmic adaptor proteins MyD88 and TOLLIP (Toll interacting protein). In turn, these associate with various kinases to set off signalling cascades.	gnl|CDD|319309 cd05757, Ig2_IL1R_like, Second immunoglobulin (Ig)-like domain of interleukin-1 receptor (IL1R) and similar proteins. Ig2_IL1R_like: domain similar to the second immunoglobulin (Ig)-like domain of interleukin-1 receptor (IL1R). IL-1 alpha and IL-1 beta are cytokines which participate in the regulation of inflammation, immune responses, and hematopoiesis. These cytokines bind to the IL-1 receptor type 1 (IL1R1), which is activated on additional association with an accessory protein, IL1RAP. IL-1 also binds a second receptor designated type II (IL1R2). Mature IL1R1 consists of three IG-like domains, a transmembrane domain, and a large cytoplasmic domain. Mature IL1R2 is organized similarly except that it has a short cytoplasmic domain. The latter does not initiate signal transduction. A naturally occurring cytokine IL-1RA (IL-1 receptor antagonist) is widely expressed and binds to IL-1 receptors, inhibiting the binding of IL-1 alpha and IL-1 beta. This group also contains ILIR-like 1 (IL1R1L) which maps to the same chromosomal location as IL1R1 and IL1R2.	N	NA	NA	NA	NA
	Exon	C2	76760440	76760791
	Tumor necrosis factor ligand superfamily member 10
47	maker-C2-snap-gene-930.10-mRNA-1	C2	92857396	92877081	+	ID=maker-C2-snap-gene-930.10-mRNA-1;Parent=maker-C2-snap-gene-930.10;Name=maker-C2-snap-gene-930.10-mRNA-1;_AED=0.02;_eAED=0.02;_QI=0|1|0.8|1|0.25|0.4|5|3080|328	328	Complete	NP_001124308.1	281	278/280	tumor necrosis factor ligand superfamily member 10 [Canis lupus familiaris]	TNFSF10	P50591	TNFSF10	HGNC:11925 TNF superfamily member 10	CD molecules|Tumor necrosis factor superfamily	XP_007077149.2	PREDICTED: tumor necrosis factor ligand superfamily member 10 [Panthera tigris altaica]	306	289/289	A0A337SKL5	TNF superfamily member 10 OS=Felis catus OX=9685 GN=TNFSF10 PE=3 SV=1	347	327/327	gnl|CDD|227199 COG4862, MecA, Negative regulator of genetic competence, sporulation and motility [Posttranslational modification, protein turnover, chaperones / Signal transduction mechanisms / Cell motility and secretion].	gnl|CDD|306692 pfam00229, TNF, TNF(tumor Necrosis Factor) family.	gnl|CDD|238108 cd00184, TNF, Tumor Necrosis Factor; TNF superfamily members include the cytokines: TNF (TNF-alpha), LT (lymphotoxin-alpha, TNF-beta), CD40 ligand, Apo2L (TRAIL), Fas ligand, and osteoprotegerin (OPG) ligand. These proteins generally have an intracellular N-terminal domain, a short transmembrane segment, an extracellular stalk, and a globular TNF-like extracellular domain of about 150 residues. They initiate apoptosis by binding to related receptors, some of which have intracellular death domains. They generally form homo- or hetero- trimeric complexes.TNF cytokines bind one elongated receptor molecule along each of three clefts formed by neighboring monomers of the trimer with ligand trimerization a requiste for receptor binding.	N	NA	NA	CD molecules|Tumor necrosis factor superfamily	NN_HS_9606_TNFSF10	#VALUE!
	Exon	C2	92857395	92857665
	Exon	C2	92863235	92863373
	Exon	C2	92865968	92866008
	Exon	C2	92871825	92871930
	atypical chemokine receptor 4
48	maker-C2-augustus-gene-1292.16-mRNA-1	C2	129043532	129047103	-	ID=maker-C2-augustus-gene-1292.16-mRNA-1;Parent=maker-C2-augustus-gene-1292.16;Name=maker-C2-augustus-gene-1292.16-mRNA-1;_AED=0.03;_eAED=0.03;_QI=0|0|0.5|0.5|1|1|2|937|380	380	Complete	XP_005634482.1	350	349/349	atypical chemokine receptor 4 [Canis lupus familiaris]	ACKR4	Q9NPB9	ACKR4	HGNC:1611 atypical chemokine receptor 4	Atypical chemokine receptors	XP_003992166.1	atypical chemokine receptor 4 [Felis catus]	350	349/349	A0A2U3X1N6	atypical chemokine receptor 4 OS=Odobenus rosmarus divergens OX=9708 GN=ACKR4 PE=3 SV=1	357	352/352	gnl|CDD|223254 COG0176, MipB, Transaldolase [Carbohydrate transport and metabolism].	gnl|CDD|278431 pfam00001, 7tm_1, 7 transmembrane receptor (rhodopsin family). This family contains, amongst other G-protein-coupled receptors (GCPRs), members of the opsin family, which have been considered to be typical members of the rhodopsin superfamily. They share several motifs, mainly the seven transmembrane helices, GCPRs of the rhodopsin superfamily. All opsins bind a chromophore, such as 11-cis-retinal. The function of most opsins other than the photoisomerases is split into two steps: light absorption and G-protein activation. Photoisomerases, on the other hand, are not coupled to G-proteins - they are thought to generate and supply the chromophore that is used by visual opsins.	gnl|CDD|320304 cd15176, 7tmA_ACKR4_CCR11, atypical chemokine receptor 4, member of the class A family of seven-transmembrane G protein-coupled receptors. ACKR4 was first reported to bind several CC chemokines including CCL19, CCL21, and CCL25 and was originally designated CCR11. AKCR4 is unable to couple to G-protein and, instead, it preferentially mediates beta-arrestin dependent processes, such as receptor internalization, after ligand binding. Thus, ACKR4 may act as a scavenger receptor to suppress the effects of proinflammatory chemokines. Unlike the classical chemokine receptors that contain a conserved DRYLAIV motif in the second intracellular loop, which is required for G-protein coupling, the ACKRs lack this conserved motif and fail to couple to G-proteins and induce classical GPCR signaling. Five receptors have been identified for the ACKR family, including CC-chemokine receptors like 1 and 2 (CCRL1 and CCRL2), CXCR7, Duffy antigen receptor for chemokine (DARC), and D6. Both ACKR1 (DARC) and ACKR3 (CXCR7) show low sequence homology to the classic chemokine receptors.	N	NA	NA	Atypical chemokine receptors	NN_HS_9606_ACKR4
	Exon	C2	129043531	129045530
	Exon	C2	129047022	129047103
	Tumor necrosis factor receptor superfamily member 19L isoform X1
49	maker-D1-snap-gene-576.10-mRNA-1	D1	57632064	57670636	-	ID=maker-D1-snap-gene-576.10-mRNA-1;Parent=maker-D1-snap-gene-576.10;Name=maker-D1-snap-gene-576.10-mRNA-1;_AED=0.01;_eAED=0.01;_QI=1498|1|1|1|0.4|0.54|11|29585|430	430	Complete	XP_005633588.1	471	429/429	tumor necrosis factor receptor superfamily member 19L isoform X1 [Canis lupus familiaris]	RELT	Q969Z4	RELT	HGNC:13764 RELT, TNF receptor	Tumor necrosis factor receptor superfamily|RELT family	XP_007080946.1	PREDICTED: tumor necrosis factor receptor superfamily member 19L [Panthera tigris altaica]	430	429/429	G1MFZ1	RELT, TNF receptor OS=Ailuropoda melanoleuca OX=9646 GN=RELT PE=4 SV=1	436	429/429	gnl|CDD|225560 COG3015, CutF, Uncharacterized lipoprotein NlpE involved in copper resistance [Cell envelope biogenesis, outer membrane / Inorganic ion transport and metabolism].	gnl|CDD|315307 pfam12606, RELT, tumor necrosis factor receptor superfamily member 19. This family of proteins is found in bacteria and eukaryotes. Proteins in this family are typically between 49 and 288 amino acids in length. There are two completely conserved residues (K and Y) that may be functionally important. The members of tumor necrosis factor receptor (TNFR) superfamily have been designated as the "guardians of the immune system" due to their roles in immune cell proliferation, differentiation, activation, and death (apoptosis). The messenger RNA of RELT is especially abundant in hematologic tissues such as spleen, lymph node, and peripheral blood leukocytes as well as in leukemias and lymphomas. RELT is able to activate the NF-kappaB pathway and selectively binds tumor necrosis factor receptor-associated factor 1.	gnl|CDD|276924 cd13419, TNFRSF19L, tumor necrosis factor receptor superfamily member 19-like (TNFRSF19L), also known as receptor expressed in lymphoid tissues (RELT). TNFRSF19L (also known as receptor expressed in lymphoid tissues (RELT)) is especially abundant in hematologic tissues and can stimulate the proliferation of T-cells. It serves as a substrate for the closely related kinases, odd-skipped related transcription factor 1 (OSR1) and STE20/SPS1-related proline/alanine-rich kinase (SPAK); RELT binds SPAK and uses it to mediate p38 and JNK activation, rather than rely on the canonical TRAF pathways for its function. RELT is capable of stimulating T-cell proliferation in the presence of CD3 signaling, which suggests its regulatory role in immune response. It interacts with phospholipid scramblase 1 (PLSCR1), an interferon-inducible protein that mediates antiviral activity against DNA and RNA viruses; PLSCR1 is a regulator of hepatitis B virus X (HBV X) protein. RELT and PLSCR1 co-localize in intracellular regions of human embryonic kidney-293 cells, with RELT over-expression appearing to alter the localization of PLSCR1.	Y	NA	NA	Tumor necrosis factor receptor superfamily|RELT family	NN_HS_9606_RELT	38572
	Exon	D1	57632063	57661696
	Exon	D1	57661837	57662036
	Exon	D1	57662471	57662729
	Exon	D1	57662893	57662975
	Exon	D1	57663196	57663277
	Exon	D1	57664588	57664846
	Exon	D1	57665484	57665564
	Exon	D1	57665764	57665931
	Exon	D1	57666025	57666100
	Exon	D1	57667133	57667202
	Exon	D1	57669162	57670636
	Tumor necrosis factor receptor superfamily member 10A-like
50	maker-D1-snap-gene-1115.11-mRNA-1	D1	111453347	111472554	+	ID=maker-D1-snap-gene-1115.11-mRNA-1;Parent=maker-D1-snap-gene-1115.11;Name=maker-D1-snap-gene-1115.11-mRNA-1;_AED=0.03;_eAED=0.03;_QI=57|0.8|0.81|1|0.3|0.45|11|1113|403	403	Complete	XP_022261240.1	398	376/393	tumor necrosis factor receptor superfamily member 10A-like [Canis lupus familiaris]	NA	NA	NA	NA	NA	XP_015397736.1	PREDICTED: tumor necrosis factor receptor superfamily member 1A-like, partial [Panthera tigris altaica]	427	388/412	A0A2Y9GNK2	tumor necrosis factor receptor superfamily member 1A-like isoform X4 OS=Neomonachus schauinslandi OX=29088 GN=LOC110576070 PE=4 SV=1	434	394/422	gnl|CDD|226435 COG3921, COG3921, Uncharacterized protein conserved in bacteria [Function unknown].	gnl|CDD|306916 pfam00531, Death, Death domain.	gnl|CDD|276933 cd15837, TNFRSF26, Tumor necrosis factor receptor superfamily member 26 (TNFRSF26), also known as tumor necrosis factor receptor homolog 3 (TNFRH3). TNFRSF26 (also known as tumor necrosis factor receptor homolog 3 (TNFRH3) or TNFRSF24) is predominantly expressed in embryos and lymphoid cell types, along with its closely related TNFRSF22 and TNFRSF23 orthologs, and is developmentally regulated. Unlike TNFRSF22/23, TNFRSF26 does not serve as a TRAIL decoy receptor; it remains an orphan receptor.	Y	NA	NA	NA	NN_PT_74533_LOC102952670	19207
	Exon	D1	111453346	111453463
	Exon	D1	111459028	111459116
	Exon	D1	111460348	111460477
	Exon	D1	111462513	111462605
	Exon	D1	111463835	111463881
	Exon	D1	111466011	111466110
	Exon	D1	111466708	111466750
	Exon	D1	111466853	111466879
	Exon	D1	111468317	111468599
	Exon	D1	111470219	111470262
	Exon	D1	111471136	111472554
	Tumor necrosis factor receptor superfamily member 6 isoform X1
51	maker-D2-snap-gene-785.6-mRNA-1	D2	78543189	78572713	-	ID=maker-D2-snap-gene-785.6-mRNA-1;Parent=maker-D2-snap-gene-785.6;Name=maker-D2-snap-gene-785.6-mRNA-1;_AED=0.51;_eAED=0.51;_QI=0|0.7|0.54|0.90|0.3|0.63|11|0|344	344	Complete	XP_022266153.1	310	301/302	tumor necrosis factor receptor superfamily member 6 isoform X1 [Canis lupus familiaris]	NA	NA	NA	NA	NA	XP_015391744.1	PREDICTED: tumor necrosis factor receptor superfamily member 6 [Panthera tigris altaica]	331	304/304	A0A1S5Q8M9	Tumor necrosis factor receptor superfamily member 6 (Fragment) OS=Lynx pardinus OX=191816 GN=FAS PE=2 SV=1	301	299/299	gnl|CDD|227719 COG5432, RAD18, RING-finger-containing E3 ubiquitin ligase [Signal transduction mechanisms].	gnl|CDD|306916 pfam00531, Death, Death domain.	gnl|CDD|276905 cd10579, TNFRSF6, Tumor necrosis factor receptor superfamily member 6 (TNFRSF6), also known as fas cell surface death receptor (Fas). TNFRSF6 (also known as fas cell surface death receptor (FasR) or Fas, APT1, CD95, FAS1, APO-1, FASTM, ALPS1A) contains a death domain and plays a central role in the physiological regulation of programmed cell death. It has been implicated in the pathogenesis of various malignancies and diseases of the immune system. The receptor interactions with the Fas ligand (FasL), allowing the formation of a death-inducing signaling complex that includes Fas-associated death domain protein (FADD), caspase 8, and caspase 10; autoproteolytic processing of the caspases in the complex triggers a downstream caspase cascade, leading to apoptosis. This receptor has also been shown to activate NF-kappaB, MAPK3/ERK1, and MAPK8/JNK, and is involved in transducing the proliferating signals in normal diploid fibroblast and T cells. Of the several alternatively spliced transcript variants, some are candidates for nonsense-mediated mRNA decay (NMD). Isoforms lacking the transmembrane domain may negatively regulate the apoptosis mediated by the full length isoform.	N	NA	NA	NA	NN_PT_74533_FAS	29524
	Exon	D2	78543188	78543277
	Exon	D2	78545727	78547408
	Exon	D2	78548121	78549833
	Exon	D2	78550725	78550794
	Exon	D2	78550948	78551007
	Exon	D2	78553669	78553778
	Exon	D2	78554811	78554949
	Exon	D2	78559285	78559451
	Exon	D2	78562048	78562083
	Exon	D2	78572706	78572713
	Tumor necrosis factor receptor superfamily member 11A
52	maker-D3-snap-gene-143.10-mRNA-1	D3	14302861	14321797	-	ID=maker-D3-snap-gene-143.10-mRNA-1;Parent=maker-D3-snap-gene-143.10;Name=maker-D3-snap-gene-143.10-mRNA-1;_AED=0.16;_eAED=0.16;_QI=0|0|0|0.88|0.37|0.66|9|0|581	581	Complete	XP_005615726.1	647	481/509	tumor necrosis factor receptor superfamily member 11A [Canis lupus familiaris]	TNFRSF11A	Q9Y6Q6	TNFRSF11A	HGNC:11908 TNF receptor superfamily member 11a	CD molecules|Tumor necrosis factor receptor superfamily	XP_019319389.1	PREDICTED: tumor necrosis factor receptor superfamily member 11A-like [Panthera pardus]	635	467/491	G1LI55	TNF receptor superfamily member 11a OS=Ailuropoda melanoleuca OX=9646 GN=TNFRSF11A PE=4 SV=1	564	482/510	gnl|CDD|226883 COG4477, EzrA, Negative regulator of septation ring formation [Cell division and chromosome partitioning].	gnl|CDD|283586 pfam05961, Chordopox_A13L, Chordopoxvirus A13L protein. This family consists of A13L proteins from the Chordopoxviruses. A13L or p8 is one of the three most abundant membrane proteins of the intracellular mature Vaccinia virus.	gnl|CDD|276916 cd13411, TNFRSF11A, Tumor necrosis factor receptor superfamily member 11A (TNFRSF11A), also known as receptor activator of nuclear factor-kappaB (RANK). TNFRSF11A (also known as RANK, FEO, OFE, ODFR, OSTS, PDB2, CD26, OPTB7, TRANCER, LOH18CR1) induces the activation of NF-kappa B and MAPK8/JNK through interactions with various TRAF adaptor proteins. This receptor and its ligand are important regulators of the interaction between T cells and dendritic cells. The receptor is also an essential mediator for osteoclast and lymph node development. Mutations at this locus have been associated with familial expansile osteolysis, autosomal recessive osteopetrosis, and Juvenile Paget's disease (JPD) of bone. Alternatively spliced transcript variants have been described for this locus. Mutation analysis may improve diagnosis, prognostication, recurrence risk assessment, and perhaps treatment selection among the monogenic disorders of RANKL/OPG/RANK activation.	N	NA	NA	CD molecules|Tumor necrosis factor receptor superfamily	NN_HS_9606_TNFRSF11A	18936
	Exon	D3	14302860	14303126
	Exon	D3	14303158	14303921
	Exon	D3	14305285	14305338
	Exon	D3	14308179	14308293
	Exon	D3	14309876	14309971
	Exon	D3	14311371	14311393
	Exon	D3	14316164	14316308
	Exon	D3	14320295	14320421
	Exon	D3	14321634	14321797
	chemokine-like receptor 1
53	snap_masked-D3-processed-gene-752.2-mRNA-1	D3	75224580	75228776	+	ID=snap_masked-D3-processed-gene-752.2-mRNA-1;Parent=snap_masked-D3-processed-gene-752.2;Name=snap_masked-D3-processed-gene-752.2-mRNA-1;_AED=0.00;_eAED=0.00;_QI=104|0|0.5|1|0|0.5|2|2464|365	365	Complete	XP_022265920.1	365	364/364	chemokine-like receptor 1 [Canis lupus familiaris]	NA	NA	NA	NA	NA	XP_019322772.1	PREDICTED: chemokine-like receptor 1 [Panthera pardus]	365	364/364	A0A2U3VNN8	chemokine-like receptor 1 OS=Odobenus rosmarus divergens OX=9708 GN=CMKLR1 PE=3 SV=1	364	364/363	gnl|CDD|223779 COG0707, MurG, UDP-N-acetylglucosamine:LPS N-acetylglucosamine transferase [Cell envelope biogenesis, outer membrane].	gnl|CDD|278431 pfam00001, 7tm_1, 7 transmembrane receptor (rhodopsin family). This family contains, amongst other G-protein-coupled receptors (GCPRs), members of the opsin family, which have been considered to be typical members of the rhodopsin superfamily. They share several motifs, mainly the seven transmembrane helices, GCPRs of the rhodopsin superfamily. All opsins bind a chromophore, such as 11-cis-retinal. The function of most opsins other than the photoisomerases is split into two steps: light absorption and G-protein activation. Photoisomerases, on the other hand, are not coupled to G-proteins - they are thought to generate and supply the chromophore that is used by visual opsins.	gnl|CDD|320244 cd15116, 7tmA_CMKLR1, chemokine-like receptor 1, member of the class A family of seven-transmembrane G protein-coupled receptors. Chemokine receptor-like 1 (also known as Chemerin receptor 23) is a GPCR for the chemoattractant adipokine chemerin, also known as retinoic acid receptor responder protein 2 (RARRES2), and for the omega-3 fatty acid derived molecule resolvin E1. Interaction with chemerin induces activation of the MAPK and PI3K signaling pathways leading to downstream functional effects, such as a decrease in immune responses, stimulation of adipogenesis, and angiogenesis. On the other hand, resolvin E1 negatively regulates the cytokine production in macrophages by reducing the activation of MAPK1/3 and NF-kB pathways. CMKLR1 is prominently expressed in dendritic cells and macrophages.	N	NA	NA	NA	NN_CL_chemokine-like receptor 1
	Exon	D3	75224579	75224683
	Exon	D3	75225214	75228776
	Toll-like receptor 4 precursor
54	maker-D4-augustus-gene-168.2-mRNA-1	D4	16732242	16747496	-	ID=maker-D4-augustus-gene-168.2-mRNA-1;Parent=maker-D4-augustus-gene-168.2;Name=maker-D4-augustus-gene-168.2-mRNA-1;_AED=0.26;_eAED=0.26;_QI=343|1|1|1|1|1|3|4731|833	833	Complete	NP_001002950.2	833	832/832	toll-like receptor 4 precursor [Canis lupus familiaris]	TLR4	O00206	TLR4	HGNC:11850 toll like receptor 4	CD molecules|Toll like receptors	XP_007094399.1	PREDICTED: toll-like receptor 4 isoform X1 [Panthera tigris altaica]	833	832/832	A0A2I2UR71	Toll-like receptor 4 OS=Felis catus OX=9685 GN=TLR4 PE=3 SV=1	833	832/832	gnl|CDD|227223 COG4886, COG4886, Leucine-rich repeat (LRR) protein [Function unknown].	gnl|CDD|307630 pfam01582, TIR, TIR domain. The Toll/interleukin-1 receptor (TIR) homology domain is an intracellular signalling domain found in MyD88, interleukin 1 receptor and the Toll receptor. It contains three highly-conserved regions, and mediates protein-protein interactions between the Toll-like receptors (TLRs) and signal-transduction components. TIR-like motifs are also found in plant proteins thought to be involved in resistance to disease. When activated, TIR domains recruit cytoplasmic adaptor proteins MyD88 and TOLLIP (Toll interacting protein). In turn, these associate with various kinases to set off signalling cascades.	gnl|CDD|275380 sd00033, LRR_RI, leucine-rich repeats, ribonuclease inhibitor (RI)-like subfamily. A leucine-rich repeat (LRR) is a structural protein motif of 20-30 amino acids that is unusually rich in the hydrophobic amino acid leucine. The conserved eleven-residue sequence motif (LxxLxLxxN/CxL) within the LRRs corresponds to the beta-strand and adjacent loop regions, whereas the remaining parts of the repeats are variable. LRRs fold together to form a solenoid protein domain, termed leucine-rich repeat domain. Leucine-rich repeats are usually involved in protein-protein interactions.	Y	NA	NA	CD molecules|Toll like receptors	NN_HS_9606_TLR4
	Exon	D4	16732242	16739214
	Exon	D4	16742536	16742702
	Exon	D4	16747061	16747496
	C-C motif chemokine 21 precursor
55	maker-D4-augustus-gene-373.8-mRNA-1	D4	37337882	37339334	+	ID=maker-D4-augustus-gene-373.8-mRNA-1;Parent=maker-D4-augustus-gene-373.8;Name=maker-D4-augustus-gene-373.8-mRNA-1;_AED=0.15;_eAED=0.15;_QI=0|0.75|0.6|0.8|0|0|5|395|197	197	Complete	NP_001005258.1	137	95/95	C-C motif chemokine 21 precursor [Canis lupus familiaris]	CCL21	O00585	CCL21	HGNC:10620 C-C motif chemokine ligand 21	Chemokine ligands|Endogenous ligands	XP_007076597.1	PREDICTED: C-C motif chemokine 21 [Panthera tigris altaica]	134	118/118	M3VZU3	C-C motif chemokine ligand 21 OS=Felis catus OX=9685 GN=CCL21 PE=4 SV=2	124	96/96	gnl|CDD|225080 COG2169, Ada, Adenosine deaminase [Nucleotide transport and metabolism].	gnl|CDD|306544 pfam00048, IL8, Small cytokines (intecrine/chemokine), interleukin-8 like. Includes a number of secreted growth factors and interferons involved in mitogenic, chemotactic, and inflammatory activity. Structure contains two highly conserved disulfide bonds.	gnl|CDD|238539 cd01119, Chemokine_CC_DCCL, Chemokine_CC_DCCL: subgroup of the Chemokine_CC subgroup based on the presence of a DCCL motif involving the two N-terminal cysteine residues; includes a number of small inducible cytokines capable of reversibly inhibiting normal hematopoietic progenitor proliferation by blocking progression through the cell cycle; DCCL subgroup contains Exodus-1 (also known as CCL20, MIP-3alpha, LARC, ST38 (mouse)), Exodus-2 (also known as CCL21, SLC, 6-Ckine, TCA4, CKbeta9), and Exodus-3 (also known as CCL-19, ELC, MIP-3beta, CKbeta11). Exodus-3 was shown to inhibit the growth of human breast cancer cells in vivo in a mouse model; Exodus-1, -2, and -3 were all shown to significantly inhibit chronic myelogenous leukemia progenitor cell proliferation; Exodus-2 and -3 show potent immunotherapeutic activity toward solid tumors; chemotatic for T cells, B cells, dendritic cells, macrophage progenitor cells, and NK cells; exist as monomers and dimers, but are believed to be functional as monomers; found only in vertebrates. See CDs: Chemokine_CC (cd00272) for the entire CC subgroup, Chemokine (cd00169) for the general alignment of chemokines, or Chemokine_CXC (cd00273), Chemokine_C (cd00271), and Chemokine_CX3C (cd00274) for the additional chemokine subgroups.	N	NA	NA	Chemokine ligands|Endogenous ligands	NA
	Exon	D4	37337881	37337975
	Exon	D4	37338176	37338338
	Exon	D4	37338432	37338553
	Exon	D4	37338641	37338824
	Exon	D4	37338905	37339334
	C-C motif chemokine 19 precursor
56	maker-D4-augustus-gene-373.9-mRNA-1	D4	37351113	37358011	+	ID=maker-D4-augustus-gene-373.9-mRNA-1;Parent=maker-D4-augustus-gene-373.9;Name=maker-D4-augustus-gene-373.9-mRNA-1;_AED=0.23;_eAED=0.23;_QI=0|0|0|0.75|0.66|0.5|4|0|141	141	Complete	NP_001005256.1	100	92/79	C-C motif chemokine 19 precursor [Canis lupus familiaris]	CCL19	Q99731	CCL19	HGNC:10617 C-C motif chemokine ligand 19	Chemokine ligands|Endogenous ligands	XP_021547314.1	C-C motif chemokine 19 [Neomonachus schauinslandi]	115	98/98	A0A2Y9HDF6	C-C motif chemokine OS=Neomonachus schauinslandi OX=29088 GN=CCL19 PE=3 SV=1	115	98/98	gnl|CDD|224074 COG1152, CdhA, CO dehydrogenase/acetyl-CoA synthase alpha subunit [Energy production and conversion].	gnl|CDD|306544 pfam00048, IL8, Small cytokines (intecrine/chemokine), interleukin-8 like. Includes a number of secreted growth factors and interferons involved in mitogenic, chemotactic, and inflammatory activity. Structure contains two highly conserved disulfide bonds.	gnl|CDD|238539 cd01119, Chemokine_CC_DCCL, Chemokine_CC_DCCL: subgroup of the Chemokine_CC subgroup based on the presence of a DCCL motif involving the two N-terminal cysteine residues; includes a number of small inducible cytokines capable of reversibly inhibiting normal hematopoietic progenitor proliferation by blocking progression through the cell cycle; DCCL subgroup contains Exodus-1 (also known as CCL20, MIP-3alpha, LARC, ST38 (mouse)), Exodus-2 (also known as CCL21, SLC, 6-Ckine, TCA4, CKbeta9), and Exodus-3 (also known as CCL-19, ELC, MIP-3beta, CKbeta11). Exodus-3 was shown to inhibit the growth of human breast cancer cells in vivo in a mouse model; Exodus-1, -2, and -3 were all shown to significantly inhibit chronic myelogenous leukemia progenitor cell proliferation; Exodus-2 and -3 show potent immunotherapeutic activity toward solid tumors; chemotatic for T cells, B cells, dendritic cells, macrophage progenitor cells, and NK cells; exist as monomers and dimers, but are believed to be functional as monomers; found only in vertebrates. See CDs: Chemokine_CC (cd00272) for the entire CC subgroup, Chemokine (cd00169) for the general alignment of chemokines, or Chemokine_CXC (cd00273), Chemokine_C (cd00271), and Chemokine_CX3C (cd00274) for the additional chemokine subgroups.	N	NA	NA	Chemokine ligands|Endogenous ligands	NA
	Exon	D4	37351112	37351257
	Exon	D4	37357446	37357573
	Exon	D4	37357806	37357939
	Exon	D4	37357990	37358011
	C-C motif chemokine 27 isoform X1
57	maker-D4-snap-gene-373.14-mRNA-2	D4	37381468	37385909	+	ID=maker-D4-snap-gene-373.14-mRNA-2;Parent=maker-D4-snap-gene-373.14;Name=maker-D4-snap-gene-373.14-mRNA-2;_AED=0.30;_eAED=0.30;_QI=212|1|1|1|1|1|3|28|115	115	Complete	XP_022280617.1	119	114/114	C-C motif chemokine 27 isoform X1 [Canis lupus familiaris]	NA	NA	NA	NA	NA	XP_007076594.1	PREDICTED: C-C motif chemokine 27 isoform X2 [Panthera tigris altaica]	115	114/114	Q68Y87	C-C motif chemokine ligand 27 OS=Canis lupus familiaris OX=9615 GN=CCL27 PE=2 SV=1	119	114/114	gnl|CDD|227003 COG4656, RnfC, Predicted NADH:ubiquinone oxidoreductase, subunit RnfC [Energy production and conversion].	gnl|CDD|306544 pfam00048, IL8, Small cytokines (intecrine/chemokine), interleukin-8 like. Includes a number of secreted growth factors and interferons involved in mitogenic, chemotactic, and inflammatory activity. Structure contains two highly conserved disulfide bonds.	gnl|CDD|238098 cd00169, Chemokine, Chemokine: small cytokines, including a number of secreted growth factors and interferons involved in mitogenic, chemotactic, and inflammatory activity; distinguished from other cytokines by their receptors, which are G-protein coupled receptors; divided into 4 subfamilies based on the arrangement of the two N-terminal cysteines; some members can bind multiple receptors and many chemokine receptors can bind more than one chemokine; this redundancy allows precise control in stimulating the immune system and in contributing to the homeostasis of a cell; when expressed inappropriately, chemokines play a role in autoimmune diseases, vascular irregularities, graft rejection, neoplasia, and allergies; exist as monomers, dimers and multimers, but are believed to function as monomers; found only in vertebrates and a few viruses. See CDs: Chemokine_CXC (cd00273), Chemokine_CC (cd00272), Chemokine_C (cd00271), and Chemokine_CX3C (cd00274) for chemokine subgroups.	Y	NA	NA	NA	NN_CL_C-C motif chemokine 27 isoform X1
	Exon	D4	37381467	37381485
	Exon	D4	37381681	37381749
	Exon	D4	37381981	37382041
	Exon	D4	37382161	37382301
	Exon	D4	37384968	37385250
	Exon	D4	37385393	37385526
	Exon	D4	37385736	37385909
	C-X-C motif chemokine 16
58	maker-E1-augustus-gene-17.12-mRNA-1	E1	1696513	1698734	+	ID=maker-E1-augustus-gene-17.12-mRNA-1;Parent=maker-E1-augustus-gene-17.12;Name=maker-E1-augustus-gene-17.12-mRNA-1;_AED=0.11;_eAED=0.11;_QI=0|0|0|1|1|1|4|0|241	241	Complete	XP_013968701.1	441	230/238	C-X-C motif chemokine 16 [Canis lupus familiaris]	NA	NA	NA	NA	NA	XP_019269234.1	PREDICTED: C-X-C motif chemokine 16 [Panthera pardus]	251	235/235	M3WSR7	C-X-C motif chemokine ligand 16 OS=Felis catus OX=9685 GN=CXCL16 PE=4 SV=3	256	235/235	gnl|CDD|227665 COG5373, COG5373, Predicted membrane protein [Function unknown].	gnl|CDD|315539 pfam12877, DUF3827, Domain of unknown function (DUF3827). This family contains the human KIAA1549 protein which has been found to be fused fused to BRAF gene in many cases of pilocytic astrocytomas. The fusion is due mainly to a tandem duplication of 2 Mb at 7q34. Although nothing is known about the function of the human KIAA1549 protein, the BRAF protein is a well characterized oncoprotein. It is a serine/threonine protein kinase which is implicated in MAP/ERK signalling, a critical pathway for the regulation of cell division, differentiation and secretion.	gnl|CDD|238170 cd00272, Chemokine_CC, Chemokine_CC: 1 of 4 subgroup designations based on the arrangement of the two N-terminal cysteine residues; includes a number of secreted growth factors and interferons involved in mitogenic, chemotactic, and inflammatory activity; some members (e.g. 2HCC) contain an additional disulfide bond which is thought to compensate for the highly conserved Trp missing in these; chemotatic for monocytes, macrophages, eosinophils, basophils, and T cells, but not neutrophils; exist as monomers and dimers, but are believed to be functional as monomers; found only in vertebrates and a few viruses; a subgroup of CC, identified by an N-terminal DCCL motif (Exodus-1, Exodus-2, and Exodus-3), has been shown to inhibit specific types of human cancer cell growth in a mouse model. See CDs: Chemokine (cd00169) for the general alignment of chemokines, or Chemokine_CXC (cd00273), Chemokine_C (cd00271), and Chemokine_CX3C (cd00274) for the additional chemokine subgroups, and Chemokine_CC_DCCL for the DCCL subgroup of this CD.	Y	NA	NA	NA	NN_PP_9691_CXCL16
	Exon	E1	1696512	1696579
	Exon	E1	1696936	1697075
	Exon	E1	1697343	1697426
	Exon	E1	1698297	1698734
	Tumor necrosis factor ligand superfamily member 12
59	maker-E1-augustus-gene-22.22-mRNA-1	E1	2254646	2262608	+	ID=maker-E1-augustus-gene-22.22-mRNA-1;Parent=maker-E1-augustus-gene-22.22;Name=maker-E1-augustus-gene-22.22-mRNA-1;_AED=0.36;_eAED=0.36;_QI=0|0.4|0.33|1|0.2|0.33|6|484|284	284	Complete	NP_001192097.1	249	283/248	tumor necrosis factor ligand superfamily member 12 [Canis lupus familiaris]	TNFSF12	O43508	TNFSF12	HGNC:11927 TNF superfamily member 12	Tumor necrosis factor superfamily	XP_023099619.1	tumor necrosis factor ligand superfamily member 12 isoform X1 [Felis catus]	250	283/249	A0A250YDH5	Tumor necrosis factor ligand superfamily member 12 OS=Castor canadensis OX=51338 GN=TNFSF12 PE=3 SV=1	250	283/249	gnl|CDD|227701 COG5414, COG5414, TATA-binding protein-associated factor [Transcription].	gnl|CDD|306692 pfam00229, TNF, TNF(tumor Necrosis Factor) family.	gnl|CDD|238108 cd00184, TNF, Tumor Necrosis Factor; TNF superfamily members include the cytokines: TNF (TNF-alpha), LT (lymphotoxin-alpha, TNF-beta), CD40 ligand, Apo2L (TRAIL), Fas ligand, and osteoprotegerin (OPG) ligand. These proteins generally have an intracellular N-terminal domain, a short transmembrane segment, an extracellular stalk, and a globular TNF-like extracellular domain of about 150 residues. They initiate apoptosis by binding to related receptors, some of which have intracellular death domains. They generally form homo- or hetero- trimeric complexes.TNF cytokines bind one elongated receptor molecule along each of three clefts formed by neighboring monomers of the trimer with ligand trimerization a requiste for receptor binding.	N	NA	NA	Tumor necrosis factor superfamily	NN_HS_9606_TNFSF12	#VALUE!
	Exon	E1	2254645	2254804
	Exon	E1	2254962	2255013
	Exon	E1	2255618	2255694
	Exon	E1	2256300	2256444
	Exon	E1	2261512	2261685
	Exon	E1	2261872	2262608
	Tumor necrosis factor ligand superfamily member 13
60	maker-E1-augustus-gene-22.23-mRNA-1	E1	2263250	2266046	+	ID=maker-E1-augustus-gene-22.23-mRNA-1;Parent=maker-E1-augustus-gene-22.23;Name=maker-E1-augustus-gene-22.23-mRNA-1;_AED=0.23;_eAED=0.23;_QI=755|1|0.6|1|0.5|0.6|5|214|300	300	Complete	NP_001192098.1	250	299/249	tumor necrosis factor ligand superfamily member 13 [Canis lupus familiaris]	TNFSF13	O75888	TNFSF13	HGNC:11928 TNF superfamily member 13	CD molecules|Tumor necrosis factor superfamily	XP_019269137.1	PREDICTED: tumor necrosis factor ligand superfamily member 13-like [Panthera pardus]	250	299/249	D2ITC1	A proliferation-inducing ligand OS=Felis catus OX=9685 PE=2 SV=1	250	299/249	gnl|CDD|225797 COG3258, COG3258, Cytochrome c [Energy production and conversion].	gnl|CDD|306692 pfam00229, TNF, TNF(tumor Necrosis Factor) family.	gnl|CDD|238108 cd00184, TNF, Tumor Necrosis Factor; TNF superfamily members include the cytokines: TNF (TNF-alpha), LT (lymphotoxin-alpha, TNF-beta), CD40 ligand, Apo2L (TRAIL), Fas ligand, and osteoprotegerin (OPG) ligand. These proteins generally have an intracellular N-terminal domain, a short transmembrane segment, an extracellular stalk, and a globular TNF-like extracellular domain of about 150 residues. They initiate apoptosis by binding to related receptors, some of which have intracellular death domains. They generally form homo- or hetero- trimeric complexes.TNF cytokines bind one elongated receptor molecule along each of three clefts formed by neighboring monomers of the trimer with ligand trimerization a requiste for receptor binding.	N	NA	NA	CD molecules|Tumor necrosis factor superfamily	NN_HS_9606_TNFSF13	2796
	Exon	E1	2263249	2264262
	Exon	E1	2264611	2264888
	Exon	E1	2265033	2265152
	Exon	E1	2265354	2265493
	Exon	E1	2265722	2266046
	Tumor necrosis factor receptor superfamily member 13B isoform X2
61	maker-E1-snap-gene-119.13-mRNA-1	E1	11883861	11898484	+	ID=maker-E1-snap-gene-119.13-mRNA-1;Parent=maker-E1-snap-gene-119.13;Name=maker-E1-snap-gene-119.13-mRNA-1;_AED=0.26;_eAED=0.28;_QI=17|0|0|1|0.5|0.66|3|0|207	207	Complete	XP_005620234.1	289	118/118	tumor necrosis factor receptor superfamily member 13B isoform X1 [Canis lupus familiaris]	NA	NA	NA	NA	NA	XP_019268779.1	PREDICTED: tumor necrosis factor receptor superfamily member 13B isoform X2 [Panthera pardus]	232	206/206	M3W701	TNF receptor superfamily member 13B OS=Felis catus OX=9685 GN=TNFRSF13B PE=4 SV=3	294	122/122	gnl|CDD|225406 COG2850, COG2850, Uncharacterized conserved protein [Function unknown].	gnl|CDD|312713 pfam09305, TACI-CRD2, TACI, cysteine-rich domain. Members of this family are predominantly found in tumor necrosis factor receptor superfamily, member 13b (TACI), and are required for binding to the ligands APRIL and BAFF.	gnl|CDD|276920 cd13415, TNFRSF13B, Tumor necrosis factor receptor superfamily member 13B (TNFRSF13B), also known as transmembrane activator and calcium modulator and cyclophilin ligand interactor (TACI). TNFRSF13B (also known as transmembrane activator and calcium modulator and cyclophilin ligand interactor (TACI), CVID, RYZN, CD267, CVID2, TNFRSF14B) is mainly expressed on B cells and binds strongly to B cell activating factor (BAFF) and weakly to a proliferation-inducing ligand (APRIL). TACI-APRIL interactions induce B-cell differentiation, whereas TACI-BAFF ligation negatively regulates B-cell functions. In humans, TACI is expressed on memory B cells and TACI mutations are detected in 8-10% of common variable immunodeficiency (CVID) patients, making it the most frequently mutated gene for the disease. Coexisting morbidities in CVID include bronchiectasis, autoimmunity, and malignancies. However, TNFRSF13B/TACI defects alone do not result in CVID but may also be found frequently in distinct clinical phenotypes, including benign lymphoproliferation and IgG subclass deficiencies. Over-expression of TACI has been detected in multiple myeloma and thyroid carcinoma; correlative analyses suggest that TACI expression is a useful prognostic marker for lymphoma.	N	NA	NA	NA	NN_PP_9691_TNFRSF13B	14623
	Exon	E1	11883860	11883998
	Exon	E1	11888048	11888294
	Exon	E1	11898230	11898484
62	Tumor necrosis factor receptor superfamily member 13B
	maker-E1-snap-gene-119.14-mRNA-1	E1	11898773	11899761	+	ID=maker-E1-snap-gene-119.14-mRNA-1;Parent=maker-E1-snap-gene-119.14;Name=maker-E1-snap-gene-119.14-mRNA-1;_AED=0.33;_eAED=0.33;_QI=0|0|0|0.66|0|0|3|0|181	181	Complete	XP_005620234.1	289	141/142	tumor necrosis factor receptor superfamily member 13B isoform X1 [Canis lupus familiaris]	NA	NA	NA	NA	NA	XP_007092359.1	PREDICTED: tumor necrosis factor receptor superfamily member 13B [Panthera tigris altaica]	289	144/144	M3W701	TNF receptor superfamily member 13B OS=Felis catus OX=9685 GN=TNFRSF13B PE=4 SV=3	294	144/144	gnl|CDD|224063 COG1140, NarY, Nitrate reductase beta subunit [Energy production and conversion].	gnl|CDD|309931 pfam05013, FGase, N-formylglutamate amidohydrolase. Formylglutamate amidohydrolase (FGase) catalyzes the terminal reaction in the five-step pathway for histidine utilisation in Pseudomonas putida. By this action, N-formyl-L-glutamate (FG) is hydrolysed to produce L-glutamate plus formate.	gnl|CDD|276920 cd13415, TNFRSF13B, Tumor necrosis factor receptor superfamily member 13B (TNFRSF13B), also known as transmembrane activator and calcium modulator and cyclophilin ligand interactor (TACI). TNFRSF13B (also known as transmembrane activator and calcium modulator and cyclophilin ligand interactor (TACI), CVID, RYZN, CD267, CVID2, TNFRSF14B) is mainly expressed on B cells and binds strongly to B cell activating factor (BAFF) and weakly to a proliferation-inducing ligand (APRIL). TACI-APRIL interactions induce B-cell differentiation, whereas TACI-BAFF ligation negatively regulates B-cell functions. In humans, TACI is expressed on memory B cells and TACI mutations are detected in 8-10% of common variable immunodeficiency (CVID) patients, making it the most frequently mutated gene for the disease. Coexisting morbidities in CVID include bronchiectasis, autoimmunity, and malignancies. However, TNFRSF13B/TACI defects alone do not result in CVID but may also be found frequently in distinct clinical phenotypes, including benign lymphoproliferation and IgG subclass deficiencies. Over-expression of TACI has been detected in multiple myeloma and thyroid carcinoma; correlative analyses suggest that TACI expression is a useful prognostic marker for lymphoma.	N	NA
	Exon	E1	11898772	11898793
	Exon	E1	11898838	11899112
	Exon	E1	11899510	11899761
	C-C motif chemokine 2 precursor
63	maker-E1-augustus-gene-212.10-mRNA-1	E1	21234305	21236205	+	ID=maker-E1-augustus-gene-212.10-mRNA-1;Parent=maker-E1-augustus-gene-212.10;Name=maker-E1-augustus-gene-212.10-mRNA-1;_AED=0.15;_eAED=0.15;_QI=98|1|1|1|1|1|3|417|99	99	Complete	NP_001003297.1	101	98/100	C-C motif chemokine 2 precursor [Canis lupus familiaris]	CCL2	P13500	CCL2	HGNC:10618 C-C motif chemokine ligand 2	Chemokine ligands|Endogenous ligands	XP_007096128.1	PREDICTED: C-C motif chemokine 2 [Panthera tigris altaica]	99	98/98	A0A384CFP7	C-C motif chemokine 2 OS=Ursus maritimus OX=29073 GN=CCL2 PE=4 SV=1	101	98/100	gnl|CDD|225301 COG2461, COG2461, Uncharacterized conserved protein [Function unknown].	gnl|CDD|306544 pfam00048, IL8, Small cytokines (intecrine/chemokine), interleukin-8 like. Includes a number of secreted growth factors and interferons involved in mitogenic, chemotactic, and inflammatory activity. Structure contains two highly conserved disulfide bonds.	gnl|CDD|238170 cd00272, Chemokine_CC, Chemokine_CC: 1 of 4 subgroup designations based on the arrangement of the two N-terminal cysteine residues; includes a number of secreted growth factors and interferons involved in mitogenic, chemotactic, and inflammatory activity; some members (e.g. 2HCC) contain an additional disulfide bond which is thought to compensate for the highly conserved Trp missing in these; chemotatic for monocytes, macrophages, eosinophils, basophils, and T cells, but not neutrophils; exist as monomers and dimers, but are believed to be functional as monomers; found only in vertebrates and a few viruses; a subgroup of CC, identified by an N-terminal DCCL motif (Exodus-1, Exodus-2, and Exodus-3), has been shown to inhibit specific types of human cancer cell growth in a mouse model. See CDs: Chemokine (cd00169) for the general alignment of chemokines, or Chemokine_CXC (cd00273), Chemokine_C (cd00271), and Chemokine_CX3C (cd00274) for the additional chemokine subgroups, and Chemokine_CC_DCCL for the DCCL subgroup of this CD.	Y	NA	NA	Chemokine ligands|Endogenous ligands	NN_HS_9606_CCL2
	Exon	E1	21234304	21234478
	Exon	E1	21235221	21235339
	Exon	E1	21235682	21236205
	Exon	E1	21281224	21281300
	Exon	E1	21282086	21282204
	C-C motif chemokine 8
64	maker-E1-augustus-gene-212.12-mRNA-1	E1	21281225	21282705	+	ID=maker-E1-augustus-gene-212.12-mRNA-1;Parent=maker-E1-augustus-gene-212.12;Name=maker-E1-augustus-gene-212.12-mRNA-1;_AED=0.13;_eAED=0.13;_QI=0|0|0|1|1|1|3|0|99	99	Complete	Q68AY9.1	99	98/98	CCL8_CANLF RecName: Full=C-C motif chemokine 8; AltName: Full=Monocyte chemoattractant protein 2; AltName: Full=Monocyte chemotactic protein 2; Short=MCP-2; AltName: Full=Small-inducible cytokine A8; Flags: Precursor	NA	NA	NA	NA	NA	XP_003996607.1	C-C motif chemokine 8 [Felis catus]	99	98/98	M3WJ48	C-C motif chemokine OS=Felis catus OX=9685 GN=CCL8 PE=3 SV=1	99	98/98	gnl|CDD|227439 COG5108, RPO41, Mitochondrial DNA-directed RNA polymerase [Transcription].	gnl|CDD|306544 pfam00048, IL8, Small cytokines (intecrine/chemokine), interleukin-8 like. Includes a number of secreted growth factors and interferons involved in mitogenic, chemotactic, and inflammatory activity. Structure contains two highly conserved disulfide bonds.	gnl|CDD|238170 cd00272, Chemokine_CC, Chemokine_CC: 1 of 4 subgroup designations based on the arrangement of the two N-terminal cysteine residues; includes a number of secreted growth factors and interferons involved in mitogenic, chemotactic, and inflammatory activity; some members (e.g. 2HCC) contain an additional disulfide bond which is thought to compensate for the highly conserved Trp missing in these; chemotatic for monocytes, macrophages, eosinophils, basophils, and T cells, but not neutrophils; exist as monomers and dimers, but are believed to be functional as monomers; found only in vertebrates and a few viruses; a subgroup of CC, identified by an N-terminal DCCL motif (Exodus-1, Exodus-2, and Exodus-3), has been shown to inhibit specific types of human cancer cell growth in a mouse model. See CDs: Chemokine (cd00169) for the general alignment of chemokines, or Chemokine_CXC (cd00273), Chemokine_C (cd00271), and Chemokine_CX3C (cd00274) for the additional chemokine subgroups, and Chemokine_CC_DCCL for the DCCL subgroup of this CD.	Y	NA	NA	NA	NN__RecName: Full=C-C motif chemokine 8; AltName: Full=Monocyte chemoattractant protein 2; AltName: Full=Monocyte chemotactic protein 2; Short=MCP-2; AltName: Full=Small-inducible cytokine A8; Flags: Precursor
	Exon	E1	21282599	21282705
	CCL13
65	augustus_masked-E1-processed-gene-213.0-mRNA-1	E1	21292159	21293967	+	ID=augustus_masked-E1-processed-gene-213.0-mRNA-1;Parent=augustus_masked-E1-processed-gene-213.0;Name=augustus_masked-E1-processed-gene-213.0-mRNA-1;_AED=0.00;_eAED=0.00;_QI=53|1|1|1|1|1|3|478|98	98	Complete	Q68Y88.1	98	96/96	CCL13_CANLF RecName: Full=C-C motif chemokine 13; AltName: Full=Monocyte chemoattractant protein 4; AltName: Full=Monocyte chemotactic protein 4; Short=MCP-4; AltName: Full=Small-inducible cytokine A13; Flags: Precursor	NA	NA	NA	NA	NA	XP_007096125.1	PREDICTED: C-C motif chemokine 13 [Panthera tigris altaica]	98	97/97	M3X6S8	C-C motif chemokine OS=Felis catus OX=9685 GN=CCL13 PE=3 SV=1	98	97/97	gnl|CDD|225898 COG3363, COG3363, Archaeal IMP cyclohydrolase [Nucleotide transport and metabolism].	gnl|CDD|306544 pfam00048, IL8, Small cytokines (intecrine/chemokine), interleukin-8 like. Includes a number of secreted growth factors and interferons involved in mitogenic, chemotactic, and inflammatory activity. Structure contains two highly conserved disulfide bonds.	gnl|CDD|238170 cd00272, Chemokine_CC, Chemokine_CC: 1 of 4 subgroup designations based on the arrangement of the two N-terminal cysteine residues; includes a number of secreted growth factors and interferons involved in mitogenic, chemotactic, and inflammatory activity; some members (e.g. 2HCC) contain an additional disulfide bond which is thought to compensate for the highly conserved Trp missing in these; chemotatic for monocytes, macrophages, eosinophils, basophils, and T cells, but not neutrophils; exist as monomers and dimers, but are believed to be functional as monomers; found only in vertebrates and a few viruses; a subgroup of CC, identified by an N-terminal DCCL motif (Exodus-1, Exodus-2, and Exodus-3), has been shown to inhibit specific types of human cancer cell growth in a mouse model. See CDs: Chemokine (cd00169) for the general alignment of chemokines, or Chemokine_CXC (cd00273), Chemokine_C (cd00271), and Chemokine_CX3C (cd00274) for the additional chemokine subgroups, and Chemokine_CC_DCCL for the DCCL subgroup of this CD.	Y	NA	NA	NA	NN__RecName: Full=C-C motif chemokine 13; AltName: Full=Monocyte chemoattractant protein 4; AltName: Full=Monocyte chemotactic protein 4; Short=MCP-4; AltName: Full=Small-inducible cytokine A13; Flags: Precursor
	Exon	E1	21292158	21292287
	Exon	E1	21292845	21292960
	Exon	E1	21293383	21293967
	C-C motif chemokine 1 isoform X1
66	maker-E1-augustus-gene-213.9-mRNA-1	E1	21296738	21298287	-	ID=maker-E1-augustus-gene-213.9-mRNA-1;Parent=maker-E1-augustus-gene-213.9;Name=maker-E1-augustus-gene-213.9-mRNA-1;_AED=0.15;_eAED=0.15;_QI=0|0|0|1|1|1|3|0|96	96	Complete	XP_022278271.1	94	62/62	C-C motif chemokine 1 isoform X1 [Canis lupus familiaris]	NA	NA	NA	NA	NA	XP_007096141.1	PREDICTED: C-C motif chemokine 1 [Panthera tigris altaica]	94	62/62	A0A2I2UC63	Uncharacterized protein OS=Felis catus OX=9685 GN=CCL1 PE=4 SV=1	94	62/62	gnl|CDD|224793 COG1881, COG1881, Phospholipid-binding protein [General function prediction only].	gnl|CDD|306544 pfam00048, IL8, Small cytokines (intecrine/chemokine), interleukin-8 like. Includes a number of secreted growth factors and interferons involved in mitogenic, chemotactic, and inflammatory activity. Structure contains two highly conserved disulfide bonds.	gnl|CDD|238170 cd00272, Chemokine_CC, Chemokine_CC: 1 of 4 subgroup designations based on the arrangement of the two N-terminal cysteine residues; includes a number of secreted growth factors and interferons involved in mitogenic, chemotactic, and inflammatory activity; some members (e.g. 2HCC) contain an additional disulfide bond which is thought to compensate for the highly conserved Trp missing in these; chemotatic for monocytes, macrophages, eosinophils, basophils, and T cells, but not neutrophils; exist as monomers and dimers, but are believed to be functional as monomers; found only in vertebrates and a few viruses; a subgroup of CC, identified by an N-terminal DCCL motif (Exodus-1, Exodus-2, and Exodus-3), has been shown to inhibit specific types of human cancer cell growth in a mouse model. See CDs: Chemokine (cd00169) for the general alignment of chemokines, or Chemokine_CXC (cd00273), Chemokine_C (cd00271), and Chemokine_CX3C (cd00274) for the additional chemokine subgroups, and Chemokine_CC_DCCL for the DCCL subgroup of this CD.	Y	NA	NA	NA	NA
	Exon	E1	21296737	21296840
	Exon	E1	21296883	21296995
	Exon	E1	21298211	21298287
	C-C motif chemokine 5 precursor
67	maker-E1-augustus-gene-224.13-mRNA-1	E1	22419160	22430381	-	ID=maker-E1-augustus-gene-224.13-mRNA-1;Parent=maker-E1-augustus-gene-224.13;Name=maker-E1-augustus-gene-224.13-mRNA-1;_AED=0.20;_eAED=0.20;_QI=0|0.5|0.66|0.66|1|1|3|395|102	102	Complete	NP_001003010.1	91	64/64	C-C motif chemokine 5 precursor [Canis lupus familiaris]	CCL5	P13501	CCL5	HGNC:10632 C-C motif chemokine ligand 5	Chemokine ligands|Endogenous ligands	XP_007096106.1	PREDICTED: C-C motif chemokine 5 [Panthera tigris altaica]	91	64/64	A0A0A0MPX6	C-C motif chemokine OS=Felis catus OX=9685 GN=CCL5 PE=3 SV=1	91	64/64	gnl|CDD|227293 COG4957, COG4957, Predicted transcriptional regulator [Transcription].	gnl|CDD|306544 pfam00048, IL8, Small cytokines (intecrine/chemokine), interleukin-8 like. Includes a number of secreted growth factors and interferons involved in mitogenic, chemotactic, and inflammatory activity. Structure contains two highly conserved disulfide bonds.	gnl|CDD|238170 cd00272, Chemokine_CC, Chemokine_CC: 1 of 4 subgroup designations based on the arrangement of the two N-terminal cysteine residues; includes a number of secreted growth factors and interferons involved in mitogenic, chemotactic, and inflammatory activity; some members (e.g. 2HCC) contain an additional disulfide bond which is thought to compensate for the highly conserved Trp missing in these; chemotatic for monocytes, macrophages, eosinophils, basophils, and T cells, but not neutrophils; exist as monomers and dimers, but are believed to be functional as monomers; found only in vertebrates and a few viruses; a subgroup of CC, identified by an N-terminal DCCL motif (Exodus-1, Exodus-2, and Exodus-3), has been shown to inhibit specific types of human cancer cell growth in a mouse model. See CDs: Chemokine (cd00169) for the general alignment of chemokines, or Chemokine_CXC (cd00273), Chemokine_C (cd00271), and Chemokine_CX3C (cd00274) for the additional chemokine subgroups, and Chemokine_CC_DCCL for the DCCL subgroup of this CD.	N	NA	NA	Chemokine ligands|Endogenous ligands	NA
	Exon	E1	22419159	22419642
	Exon	E1	22424649	22424761
	Exon	E1	22430272	22430381
	C-C motif chemokine 16
68	maker-E1-augustus-gene-224.14-mRNA-1	E1	22458989	22462501	-	ID=maker-E1-augustus-gene-224.14-mRNA-1;Parent=maker-E1-augustus-gene-224.14;Name=maker-E1-augustus-gene-224.14-mRNA-1;_AED=0.02;_eAED=0.02;_QI=87|0.5|0.66|1|0|0.66|3|165|114	114	Complete	XP_537724.3	136	113/109	C-C motif chemokine 16 [Canis lupus familiaris]	CCL16	O15467	CCL16	HGNC:10614 C-C motif chemokine ligand 16	Chemokine ligands|Endogenous ligands	XP_006940160.1	C-C motif chemokine 16 [Felis catus]	107	113/106	M3WCI9	C-C motif chemokine OS=Felis catus OX=9685 GN=CCL16 PE=3 SV=2	107	113/106	gnl|CDD|226238 COG3715, ManY, Phosphotransferase system, mannose/fructose/N-acetylgalactosamine-specific component IIC [Carbohydrate transport and metabolism].	gnl|CDD|306544 pfam00048, IL8, Small cytokines (intecrine/chemokine), interleukin-8 like. Includes a number of secreted growth factors and interferons involved in mitogenic, chemotactic, and inflammatory activity. Structure contains two highly conserved disulfide bonds.	gnl|CDD|238170 cd00272, Chemokine_CC, Chemokine_CC: 1 of 4 subgroup designations based on the arrangement of the two N-terminal cysteine residues; includes a number of secreted growth factors and interferons involved in mitogenic, chemotactic, and inflammatory activity; some members (e.g. 2HCC) contain an additional disulfide bond which is thought to compensate for the highly conserved Trp missing in these; chemotatic for monocytes, macrophages, eosinophils, basophils, and T cells, but not neutrophils; exist as monomers and dimers, but are believed to be functional as monomers; found only in vertebrates and a few viruses; a subgroup of CC, identified by an N-terminal DCCL motif (Exodus-1, Exodus-2, and Exodus-3), has been shown to inhibit specific types of human cancer cell growth in a mouse model. See CDs: Chemokine (cd00169) for the general alignment of chemokines, or Chemokine_CXC (cd00273), Chemokine_C (cd00271), and Chemokine_CX3C (cd00274) for the additional chemokine subgroups, and Chemokine_CC_DCCL for the DCCL subgroup of this CD.	Y	NA	NA	Chemokine ligands|Endogenous ligands	NN_HS_9606_CCL16
	Exon	E1	22458988	22459286
	Exon	E1	22459939	22460081
	Exon	E1	22462344	22462501
	C-C motif chemokine 14
69	maker-E1-augustus-gene-224.15-mRNA-1	E1	22464639	22467379		ID=maker-E1-augustus-gene-224.15-mRNA-1;Parent=maker-E1-augustus-gene-224.15;Name=maker-E1-augustus-gene-224.15-mRNA-1;_AED=0.14;_eAED=0.14;_QI=151|1|1|1|1|1|3|110|95	95	Complete	XP_537723.3	134	91/91	C-C motif chemokine 14 [Canis lupus familiaris]	CCL14	Q16627	CCL14	HGNC:10612 C-C motif chemokine ligand 14	Chemokine ligands|Endogenous ligands	XP_007096105.1	PREDICTED: C-C motif chemokine 14 [Panthera tigris altaica]	95	94/94	M3WNV7	C-C motif chemokine OS=Felis catus OX=9685 GN=CCL14 PE=3 SV=2	95	94/94	gnl|CDD|223457 COG0380, OtsA, Trehalose-6-phosphate synthase [Carbohydrate transport and metabolism].	gnl|CDD|306544 pfam00048, IL8, Small cytokines (intecrine/chemokine), interleukin-8 like. Includes a number of secreted growth factors and interferons involved in mitogenic, chemotactic, and inflammatory activity. Structure contains two highly conserved disulfide bonds.	gnl|CDD|238170 cd00272, Chemokine_CC, Chemokine_CC: 1 of 4 subgroup designations based on the arrangement of the two N-terminal cysteine residues; includes a number of secreted growth factors and interferons involved in mitogenic, chemotactic, and inflammatory activity; some members (e.g. 2HCC) contain an additional disulfide bond which is thought to compensate for the highly conserved Trp missing in these; chemotatic for monocytes, macrophages, eosinophils, basophils, and T cells, but not neutrophils; exist as monomers and dimers, but are believed to be functional as monomers; found only in vertebrates and a few viruses; a subgroup of CC, identified by an N-terminal DCCL motif (Exodus-1, Exodus-2, and Exodus-3), has been shown to inhibit specific types of human cancer cell growth in a mouse model. See CDs: Chemokine (cd00169) for the general alignment of chemokines, or Chemokine_CXC (cd00273), Chemokine_C (cd00271), and Chemokine_CX3C (cd00274) for the additional chemokine subgroups, and Chemokine_CC_DCCL for the DCCL subgroup of this CD.	Y	NA	NA	Chemokine ligands|Endogenous ligands	NN_PT_74533_LOC102960496
	Exon	E1	22464638	22464836
	Exon	E1	22465270	22465385
	Exon	E1	22467143	22467379
	C-C motif chemokine 15 isoform X2
70	maker-E1-snap-gene-226.21-mRNA-1	E1	22477549	22506653	-	ID=maker-E1-snap-gene-226.21-mRNA-1;Parent=maker-E1-snap-gene-226.21;Name=maker-E1-snap-gene-226.21-mRNA-1;_AED=0.19;_eAED=0.19;_QI=0|0.6|0.5|0.66|0|0.33|6|246|171	171	Complete	XP_022279005.1	118	103/103	C-C motif chemokine 15 isoform X2 [Canis lupus familiaris]	NA	NA	NA	NA	NA	XP_007096103.1	PREDICTED: C-C motif chemokine 15 [Panthera tigris altaica]	107	106/106	A0A384CFT4	C-C motif chemokine 15-like isoform X3 OS=Ursus maritimus OX=29073 GN=LOC103667300 PE=4 SV=1	117	106/106	gnl|CDD|225586 COG3044, COG3044, Predicted ATPase of the ABC class [General function prediction only].	gnl|CDD|306544 pfam00048, IL8, Small cytokines (intecrine/chemokine), interleukin-8 like. Includes a number of secreted growth factors and interferons involved in mitogenic, chemotactic, and inflammatory activity. Structure contains two highly conserved disulfide bonds.	gnl|CDD|238170 cd00272, Chemokine_CC, Chemokine_CC: 1 of 4 subgroup designations based on the arrangement of the two N-terminal cysteine residues; includes a number of secreted growth factors and interferons involved in mitogenic, chemotactic, and inflammatory activity; some members (e.g. 2HCC) contain an additional disulfide bond which is thought to compensate for the highly conserved Trp missing in these; chemotatic for monocytes, macrophages, eosinophils, basophils, and T cells, but not neutrophils; exist as monomers and dimers, but are believed to be functional as monomers; found only in vertebrates and a few viruses; a subgroup of CC, identified by an N-terminal DCCL motif (Exodus-1, Exodus-2, and Exodus-3), has been shown to inhibit specific types of human cancer cell growth in a mouse model. See CDs: Chemokine (cd00169) for the general alignment of chemokines, or Chemokine_CXC (cd00273), Chemokine_C (cd00271), and Chemokine_CX3C (cd00274) for the additional chemokine subgroups, and Chemokine_CC_DCCL for the DCCL subgroup of this CD.	Y	NA	NA	NA	NA
	Exon	E1	22477548	22477882
	Exon	E1	22478282	22478394
	Exon	E1	22478878	22478926
	Exon	E1	22481536	22481689
	Exon	E1	22503475	22503517
	Exon	E1	22506580	22506653
	C-C motif chemokine 3-like precursor
71	maker-E1-augustus-gene-226.8-mRNA-1	E1	22535835	22537788	+	ID=maker-E1-augustus-gene-226.8-mRNA-1;Parent=maker-E1-augustus-gene-226.8;Name=maker-E1-augustus-gene-226.8-mRNA-1;_AED=0.04;_eAED=0.04;_QI=120|1|1|1|0|0.33|3|556|93	93	Complete	NP_001240664.1	93	92/92	c-C motif chemokine 3-like precursor [Canis lupus familiaris]	LOC480600	P10147	CCL3	HGNC:10627 C-C motif chemokine ligand 3	Chemokine ligands|Endogenous ligands	XP_003996626.1	C-C motif chemokine 3-like [Felis catus]	93	92/92	A0A2I2V3G2	C-C motif chemokine OS=Felis catus OX=9685 GN=LOC101081091 PE=3 SV=1	93	92/92	gnl|CDD|227061 COG4717, COG4717, Uncharacterized conserved protein [Function unknown].	gnl|CDD|306544 pfam00048, IL8, Small cytokines (intecrine/chemokine), interleukin-8 like. Includes a number of secreted growth factors and interferons involved in mitogenic, chemotactic, and inflammatory activity. Structure contains two highly conserved disulfide bonds.	gnl|CDD|238170 cd00272, Chemokine_CC, Chemokine_CC: 1 of 4 subgroup designations based on the arrangement of the two N-terminal cysteine residues; includes a number of secreted growth factors and interferons involved in mitogenic, chemotactic, and inflammatory activity; some members (e.g. 2HCC) contain an additional disulfide bond which is thought to compensate for the highly conserved Trp missing in these; chemotatic for monocytes, macrophages, eosinophils, basophils, and T cells, but not neutrophils; exist as monomers and dimers, but are believed to be functional as monomers; found only in vertebrates and a few viruses; a subgroup of CC, identified by an N-terminal DCCL motif (Exodus-1, Exodus-2, and Exodus-3), has been shown to inhibit specific types of human cancer cell growth in a mouse model. See CDs: Chemokine (cd00169) for the general alignment of chemokines, or Chemokine_CXC (cd00273), Chemokine_C (cd00271), and Chemokine_CX3C (cd00274) for the additional chemokine subgroups, and Chemokine_CC_DCCL for the DCCL subgroup of this CD.	Y	NA	NA	Chemokine ligands|Endogenous ligands	NN_HS_9606_CCL3
	Exon	E1	22535834	22536030
	Exon	E1	22536623	22536738
	Exon	E1	22537141	22537788
	C-C motif chemokine 3 precursor
72	maker-E1-snap-gene-226.22-mRNA-2	E1	22552256	22554146	-	ID=maker-E1-snap-gene-226.22-mRNA-2;Parent=maker-E1-snap-gene-226.22;Name=maker-E1-snap-gene-226.22-mRNA-2;_AED=0.10;_eAED=0.10;_QI=105|1|1|1|0.5|0.66|3|388|93	93	Complete	NP_001005251.2	93	92/92	C-C motif chemokine 3 precursor [Canis lupus familiaris]	NA	NA	NA	NA	NA	NP_001157129.1	chemokine (C-C motif) ligand 3-like precursor [Felis catus]	93	92/92	C5NM73	C-C motif chemokine OS=Felis catus OX=9685 GN=LOC100302540 PE=2 SV=1	93	92/92	gnl|CDD|226408 COG3892, COG3892, Uncharacterized protein conserved in bacteria [Function unknown].	gnl|CDD|306544 pfam00048, IL8, Small cytokines (intecrine/chemokine), interleukin-8 like. Includes a number of secreted growth factors and interferons involved in mitogenic, chemotactic, and inflammatory activity. Structure contains two highly conserved disulfide bonds.	gnl|CDD|238170 cd00272, Chemokine_CC, Chemokine_CC: 1 of 4 subgroup designations based on the arrangement of the two N-terminal cysteine residues; includes a number of secreted growth factors and interferons involved in mitogenic, chemotactic, and inflammatory activity; some members (e.g. 2HCC) contain an additional disulfide bond which is thought to compensate for the highly conserved Trp missing in these; chemotatic for monocytes, macrophages, eosinophils, basophils, and T cells, but not neutrophils; exist as monomers and dimers, but are believed to be functional as monomers; found only in vertebrates and a few viruses; a subgroup of CC, identified by an N-terminal DCCL motif (Exodus-1, Exodus-2, and Exodus-3), has been shown to inhibit specific types of human cancer cell growth in a mouse model. See CDs: Chemokine (cd00169) for the general alignment of chemokines, or Chemokine_CXC (cd00273), Chemokine_C (cd00271), and Chemokine_CX3C (cd00274) for the additional chemokine subgroups, and Chemokine_CC_DCCL for the DCCL subgroup of this CD.	Y	NA	NA	NA	NN_CL_C-C motif chemokine 3 precursor
	Exon	E1	22552255	22552734
	Exon	E1	22553161	22553276
	Exon	E1	22553965	22554146
	C-C motif chemokine 4
73	maker-E1-snap-gene-226.17-mRNA-1	E1	22563675	22643366	+	ID=maker-E1-snap-gene-226.17-mRNA-1;Parent=maker-E1-snap-gene-226.17;Name=maker-E1-snap-gene-226.17-mRNA-1;_AED=0.20;_eAED=0.20;_QI=0|0.66|0.5|1|0|0|4|296|102	102	Complete	Q68AZ0.1	92	78/78	CCL4_CANLF RecName: Full=C-C motif chemokine 4; AltName: Full=Small-inducible cytokine A4; Flags: Precursor	NA	NA	NA	NA	NA	XP_007096100.1	PREDICTED: C-C motif chemokine 4 [Panthera tigris altaica]	92	78/78	A0A337S622	C-C motif chemokine OS=Felis catus OX=9685 GN=CCL4 PE=3 SV=1	102	101/101	gnl|CDD|225186 COG2303, BetA, Choline dehydrogenase and related flavoproteins [Amino acid transport and metabolism].	gnl|CDD|306544 pfam00048, IL8, Small cytokines (intecrine/chemokine), interleukin-8 like. Includes a number of secreted growth factors and interferons involved in mitogenic, chemotactic, and inflammatory activity. Structure contains two highly conserved disulfide bonds.	gnl|CDD|238170 cd00272, Chemokine_CC, Chemokine_CC: 1 of 4 subgroup designations based on the arrangement of the two N-terminal cysteine residues; includes a number of secreted growth factors and interferons involved in mitogenic, chemotactic, and inflammatory activity; some members (e.g. 2HCC) contain an additional disulfide bond which is thought to compensate for the highly conserved Trp missing in these; chemotatic for monocytes, macrophages, eosinophils, basophils, and T cells, but not neutrophils; exist as monomers and dimers, but are believed to be functional as monomers; found only in vertebrates and a few viruses; a subgroup of CC, identified by an N-terminal DCCL motif (Exodus-1, Exodus-2, and Exodus-3), has been shown to inhibit specific types of human cancer cell growth in a mouse model. See CDs: Chemokine (cd00169) for the general alignment of chemokines, or Chemokine_CXC (cd00273), Chemokine_C (cd00271), and Chemokine_CX3C (cd00274) for the additional chemokine subgroups, and Chemokine_CC_DCCL for the DCCL subgroup of this CD.	N	NA	NA	NA	NN__RecName: Full=C-C motif chemokine 4; AltName: Full=Small-inducible cytokine A4; Flags: Precursor
	Exon	E1	22563674	22563744
	Exon	E1	22564171	22564207
	Exon	E1	22564717	22564832
	Exon	E1	22564990	22565065
	Exon	E1	22565399	22565783
	Exon	E1	22583394	22583402
	Exon	E1	22587852	22587929
	Exon	E1	22622976	22623116
	Exon	E1	22627215	22627320
	Exon	E1	22635037	22635136
	Exon	E1	22643267	22643366
	Tumor necrosis factor receptor superfamily member 16
74	maker-E1-augustus-gene-351.7-mRNA-1	E1	35082879	35102350	-	ID=maker-E1-augustus-gene-351.7-mRNA-1;Parent=maker-E1-augustus-gene-351.7;Name=maker-E1-augustus-gene-351.7-mRNA-1;_AED=0.02;_eAED=0.02;_QI=0|0.8|0.66|0.83|1|1|6|2061|421	421	Complete	XP_022279621.1	541	420/419	tumor necrosis factor receptor superfamily member 16 [Canis lupus familiaris]	NA	NA	NA	NA	NA	XP_023099534.1	LOW QUALITY PROTEIN: tumor necrosis factor receptor superfamily member 16 [Felis catus]	430	420/420	A0A337SBE9	Nerve growth factor receptor OS=Felis catus OX=9685 GN=NGFR PE=4 SV=1	421	420/420	gnl|CDD|226996 COG4649, COG4649, Uncharacterized protein conserved in bacteria [Function unknown].	gnl|CDD|306519 pfam00020, TNFR_c6, TNFR/NGFR cysteine-rich region.	gnl|CDD|276921 cd13416, TNFRSF16, Tumor necrosis factor receptor superfamily member 16 (TNFRSF16), also known as p75 neurotrophin receptor (p75NTR) or CD271. TNFRSF16 (also known as nerve growth factor receptor (NGFR) or p75 neurotrophin receptor (p75NTR or p75(NTR)), CD271, Gp80-LNGFR) is a common receptor for both neurotrophins and proneurotrophins, and plays a diverse role in many tissues, including the nervous system. It has been shown to be expressed in various types of stem cells and has been used to prospectively isolate stem cells with different degrees of potency. p75NTR owes its signaling to the recruitment of intracellular binding proteins, leading to the activation of different signaling pathways. It binds nerve growth factor (NGF) and the complex can initiate a signaling cascade which has been associated with both neuronal apoptosis and neuronal survival of discrete populations of neurons, depending on the presence or absence of intracellular signaling molecules downstream of p75NTR (e.g. NF-kB, JNK, or p75NTR intracellular death domain). p75NTR can also bind NGF in concert with the neurotrophic tyrosine kinase receptor type 1 (TrkA) protein where it is thought to modulate the formation of the high-affinity neurotrophin binding complex. On melanoma cell, p75NTR is an immunosuppressive factor, induced by interferon (IFN)-gamma, and mediates down-regulation of melanoma antigens. It can interact with the aggregated form of amyloid beta (Abeta) peptides, and plays an important role in etiopathogenesis of Alzheimer's disease by influencing protein tau hyper-phosphorylation. p75(NTR) is involved in the formation and progression of retina diseases; its expression is induced in retinal pigment epithelium (RPE) cells and its knockdown rescues RPE cell proliferation activity and inhibits RPE apoptosis induced by hypoxia. It can therefore be a potential therapeutic target for RPE hypoxia or oxidative stress diseases.	Y	NA	NA	NA	NN_CL_tumor necrosis factor receptor superfamily member 16	19471
	Exon	E1	35082878	35085241
	Exon	E1	35085890	35086051
	Exon	E1	35087630	35087883
	Exon	E1	35091504	35091864
	Exon	E1	35095286	35095428
	Exon	E1	35102302	35102350
75	C-C chemokine receptor type 7
	maker-E1-augustus-gene-384.8-mRNA-1	E1	38405908	38419846	-	ID=maker-E1-augustus-gene-384.8-mRNA-1;Parent=maker-E1-augustus-gene-384.8;Name=maker-E1-augustus-gene-384.8-mRNA-1;_AED=0.00;_eAED=0.00;_QI=63|1|1|1|0|0.33|3|3577|379	379	Complete	XP_022278712.1	379	378/378	C-C chemokine receptor type 7 [Canis lupus familiaris]	NA	NA	NA	NA	NA	XP_003996882.1	C-C chemokine receptor type 7 [Felis catus]	379	378/378	A0A2U3VJJ9	C-C chemokine receptor type 7 OS=Odobenus rosmarus divergens OX=9708 GN=CCR7 PE=3 SV=1	379	378/378	gnl|CDD|224628 COG1714, COG1714, Predicted membrane protein/domain [Function unknown].	gnl|CDD|278431 pfam00001, 7tm_1, 7 transmembrane receptor (rhodopsin family). This family contains, amongst other G-protein-coupled receptors (GCPRs), members of the opsin family, which have been considered to be typical members of the rhodopsin superfamily. They share several motifs, mainly the seven transmembrane helices, GCPRs of the rhodopsin superfamily. All opsins bind a chromophore, such as 11-cis-retinal. The function of most opsins other than the photoisomerases is split into two steps: light absorption and G-protein activation. Photoisomerases, on the other hand, are not coupled to G-proteins - they are thought to generate and supply the chromophore that is used by visual opsins.	gnl|CDD|320303 cd15175, 7tmA_CCR7, CC chemokine receptor type 7, member of the class A family of seven-transmembrane G protein-coupled receptors. CCR7 is a major homeostatic receptor responsible for lymph node development and effective adaptive immune responses and plays a critical role in trafficking of dendritic cells and B and T lymphocytes. Its only two ligands, CCL and CCl21, are primarily produced by stromal cells in the T cell zones of lymph nodes and spleen. Chemokines are principal regulators for leukocyte trafficking, recruitment, and activation. Chemokine family membership is defined on the basis of sequence homology and on the presence of variations on a conserved cysteine motif, which allows the family to further divide into four subfamilies (CC, CXC, XC, and CX3C). Chemokines interact with seven-transmembrane receptors which are typically coupled to G protein for signaling. Currently, there are ten known receptors for CC chemokines, seven for CXC chemokines, and single receptors for the XC and CX3C chemokines. The CC chemokine receptors are all activating the G protein Gi.	Y	NA	NA	NA	NN_CL_C-C chemokine receptor type 7
	Exon	E1	38405907	38410564
	Exon	E1	38413509	38413559
	Exon	E1	38419773	38419846
	Leukocyte immunoglobulin-like receptor subfamily A member 6 isoform X1
76	maker-E2-snap-gene-34.25-mRNA-1	E2	3387366	3408133	-	ID=maker-E2-snap-gene-34.25-mRNA-1;Parent=maker-E2-snap-gene-34.25;Name=maker-E2-snap-gene-34.25-mRNA-1;_AED=0.54;_eAED=0.54;_QI=0|0|0|0.5|1|1|4|0|234	234	Complete	XP_022283056.1	651	151/150	leukocyte immunoglobulin-like receptor subfamily A member 6 isoform X1 [Canis lupus familiaris]	NA	NA	NA	NA	NA	XP_007087205.1	PREDICTED: LOW QUALITY PROTEIN: immunoglobulin alpha Fc receptor [Panthera tigris altaica]	291	167/167	A0A2U3YFJ8	immunoglobulin alpha Fc receptor OS=Leptonychotes weddellii OX=9713 GN=FCAR PE=4 SV=1	273	181/181	gnl|CDD|225838 COG3301, NrfD, Formate-dependent nitrite reductase, membrane component [Inorganic ion transport and metabolism].	gnl|CDD|316449 pfam13927, Ig_3, Immunoglobulin domain. This family contains immunoglobulin-like domains.	gnl|CDD|319306 cd05751, Ig1_LILR_KIR_like, First immunoglobulin (Ig)-like domain found in Leukocyte Ig-like receptors (LILRs), Natural killer inhibitory receptors (KIRs) and similar domains. Ig1_LILR_KIR_like: domain similar to the first immunoglobulin (Ig)-like domain found in Leukocyte Ig-like receptors (LILRs) and Natural killer inhibitory receptors (KIRs). This group includes LILRB1 (or LIR-1), LILRA5 (or LIR9), an activating natural cytotoxicity receptor NKp46, the immune-type receptor glycoprotein VI (GPVI), and the IgA-specific receptor Fc-alphaRI (or CD89). LILRs are a family of immunoreceptors expressed on expressed on T and B cells, on monocytes, dendritic cells, and subgroups of natural killer (NK) cells. The human LILR family contains nine proteins (LILRA1-3,and 5, and LILRB1-5). From functional assays, and as the cytoplasmic domains of various LILRs, for example LILRB1 (LIR-1), LILRB2 (LIR-2), and LILRB3 (LIR-3) contain immunoreceptor tyrosine-based inhibitory motifs (ITIMs) it is thought that LIR proteins are inhibitory receptors. Of the eight LIR family proteins, only LIR-1 (LILRB1), and LIR-2 (LILRB2), show detectable binding to class I MHC molecules; ligands for the other members have yet to be determined. The extracellular portions of the different LIR proteins contain different numbers of Ig-like domains for example, four in the case of LILRB1 (LIR-1), and LILRB2 (LIR-2), and two in the case of LILRB4 (LIR-5). The activating natural cytotoxicity receptor NKp46 is expressed in natural killer cells, and is organized as an extracellular portion having two Ig-like extracellular domains, a transmembrane domain, and a small cytoplasmic portion. GPVI, which also contains two Ig-like domains, participates in the processes of collagen-mediated platelet activation and arterial thrombus formation. Fc-alphaRI is expressed on monocytes, eosinophils, neutrophils and macrophages; it mediates IgA-induced immune effector responses such as phagocytosis, antibody-dependent cell-mediated cytotoxicity and respiratory burst.	N	NA	NA	NA	NA	20767
	Exon	E2	3387365	3387577
	Exon	E2	3389690	3389975
	Exon	E2	3399260	3399384
	Exon	E2	3408049	3408133
	leukocyte immunoglobulin-like receptor subfamily B member 3 isoform X3
77	maker-E2-snap-gene-34.27-mRNA-1	E2	3419668	3444332	-	ID=maker-E2-snap-gene-34.27-mRNA-1;Parent=maker-E2-snap-gene-34.27;Name=maker-E2-snap-gene-34.27-mRNA-1;_AED=0.25;_eAED=0.25;_QI=0|0.18|0.16|1|0.45|0.41|12|0|689	689	Complete	XP_013973863.1	627	687/625	leukocyte immunoglobulin-like receptor subfamily B member 3 isoform X2 [Canis lupus familiaris]	NA	NA	NA	NA	NA	XP_019293378.1	PREDICTED: leukocyte immunoglobulin-like receptor subfamily B member 3 isoform X3 [Panthera pardus]	623	688/622	A0A2Y9ILC9	leukocyte immunoglobulin-like receptor subfamily B member 3 OS=Enhydra lutris kenyoni OX=391180 GN=LOC111140050 PE=4 SV=1	623	688/622	gnl|CDD|227348 COG5015, COG5015, Uncharacterized conserved protein [Function unknown].	gnl|CDD|278476 pfam00047, ig, Immunoglobulin domain. Members of the immunoglobulin superfamily are found in hundreds of proteins of different functions. Examples include antibodies, the giant muscle kinase titin and receptor tyrosine kinases. Immunoglobulin-like domains may be involved in protein-protein and protein-ligand interactions.	gnl|CDD|319290 cd05711, Ig2_LILR_KIR_like, Second immunoglobulin (Ig)-like domain found in Leukocyte Ig-like receptors, natural and similar domains. Ig2_LILR_KIR_like: domain similar to the second immunoglobulin (Ig)-like domain found in Leukocyte Ig-like receptors (LILRs) and Natural killer inhibitory receptors (KIRs). This group includes LILRB1 (or LIR-1), LILRA5 (or LIR9), an activating natural cytotoxicity receptor NKp46, the immune-type receptor glycoprotein VI (GPVI), and the IgA-specific receptor Fc-alphaRI (or CD89). LILRs are a family of immunoreceptors expressed on expressed on T and B cells, on monocytes, dendritic cells, and subgroups of natural killer (NK) cells. The human LILR family contains nine proteins (LILRA1-3,and 5, and LILRB1-5). From functional assays, and as the cytoplasmic domains of various LILRs, for example LILRB1 (LIR-1), LILRB2 (LIR-2), and LILRB3 (LIR-3) contain immunoreceptor tyrosine-based inhibitory motifs (ITIMs) it is thought that LIR proteins are inhibitory receptors. Of the eight LIR family proteins, only LIR-1 (LILRB1), and LIR-2 (LILRB2), show detectable binding to class I MHC molecules; ligands for the other members have yet to be determined. The extracellular portions of the different LIR proteins contain different numbers of Ig-like domains for example, four in the case of LILRB1 (LIR-1), and LILRB2 (LIR-2), and two in the case of LILRB4 (LIR-5). The activating natural cytotoxicity receptor NKp46 is expressed in natural killer cells, and is organized as an extracellular portion having two Ig-like extracellular domains, a transmembrane domain, and a small cytoplasmic portion. GPVI, which also contains two Ig-like domains, participates in the processes of collagen-mediated platelet activation and arterial thrombus formation. Fc-alphaRI is expressed on monocytes, eosinophils, neutrophils and macrophages; it mediates IgA-induced immune effector responses such as phagocytosis, antibody-dependent cell-mediated cytotoxicity and respiratory burst.	Y	NA	NA	NA	NN_CL_leukocyte immunoglobulin-like receptor subfamily B member 3 isoform X2	5443
	Exon	E2	3419667	3419813
	Exon	E2	3419958	3420009
	Exon	E2	3424679	3424982
	Exon	E2	3425199	3425496
	Exon	E2	3425720	3426023
	Exon	E2	3426173	3426458
	Exon	E2	3426841	3426983
	Exon	E2	3438888	3439398
	Exon	E2	3440037	3440090
	Exon	E2	3440274	3440312
	Exon	E2	3440389	3440432
	Exon	E2	3440761	3440878
	Exon	E2	3441789	3441840
	Exon	E2	3442154	3442457
	Exon	E2	3442670	3442967
	Exon	E2	3443191	3443494
	Exon	E2	3443640	3443925
	Exon	E2	3444106	3444142
	Exon	E2	3444298	3444332
78	Leukocyte immunoglobulin-like receptor subfamily B member 3 isoform X5
	maker-E2-augustus-gene-36.27-mRNA-5	E2	3566958	3584585		ID=maker-E2-augustus-gene-36.27-mRNA-5;Parent=maker-E2-augustus-gene-36.27;Name=maker-E2-augustus-gene-36.27-mRNA-5;_AED=0.39;_eAED=0.39;_QI=715|0.87|0.88|1|0.25|0.33|9|1666|289	289	Complete	XP_022283071.1	587	225/225	leukocyte immunoglobulin-like receptor subfamily B member 3 isoform X5 [Canis lupus familiaris]	NA	NA	NA	NA	NA	XP_023101813.1	leukocyte immunoglobulin-like receptor subfamily A member 6 isoform X4 [Felis catus]	307	280/303	A0A2Y9GKY3	leukocyte immunoglobulin-like receptor subfamily A member 5 OS=Neomonachus schauinslandi OX=29088 GN=LILRA5 PE=4 SV=1	350	279/283	gnl|CDD|226440 COG3930, COG3930, Uncharacterized protein conserved in bacteria [Function unknown].	gnl|CDD|316418 pfam13895, Ig_2, Immunoglobulin domain. This domain contains immunoglobulin-like domains.	gnl|CDD|319306 cd05751, Ig1_LILR_KIR_like, First immunoglobulin (Ig)-like domain found in Leukocyte Ig-like receptors (LILRs), Natural killer inhibitory receptors (KIRs) and similar domains. Ig1_LILR_KIR_like: domain similar to the first immunoglobulin (Ig)-like domain found in Leukocyte Ig-like receptors (LILRs) and Natural killer inhibitory receptors (KIRs). This group includes LILRB1 (or LIR-1), LILRA5 (or LIR9), an activating natural cytotoxicity receptor NKp46, the immune-type receptor glycoprotein VI (GPVI), and the IgA-specific receptor Fc-alphaRI (or CD89). LILRs are a family of immunoreceptors expressed on expressed on T and B cells, on monocytes, dendritic cells, and subgroups of natural killer (NK) cells. The human LILR family contains nine proteins (LILRA1-3,and 5, and LILRB1-5). From functional assays, and as the cytoplasmic domains of various LILRs, for example LILRB1 (LIR-1), LILRB2 (LIR-2), and LILRB3 (LIR-3) contain immunoreceptor tyrosine-based inhibitory motifs (ITIMs) it is thought that LIR proteins are inhibitory receptors. Of the eight LIR family proteins, only LIR-1 (LILRB1), and LIR-2 (LILRB2), show detectable binding to class I MHC molecules; ligands for the other members have yet to be determined. The extracellular portions of the different LIR proteins contain different numbers of Ig-like domains for example, four in the case of LILRB1 (LIR-1), and LILRB2 (LIR-2), and two in the case of LILRB4 (LIR-5). The activating natural cytotoxicity receptor NKp46 is expressed in natural killer cells, and is organized as an extracellular portion having two Ig-like extracellular domains, a transmembrane domain, and a small cytoplasmic portion. GPVI, which also contains two Ig-like domains, participates in the processes of collagen-mediated platelet activation and arterial thrombus formation. Fc-alphaRI is expressed on monocytes, eosinophils, neutrophils and macrophages; it mediates IgA-induced immune effector responses such as phagocytosis, antibody-dependent cell-mediated cytotoxicity and respiratory burst.	Y	NA	NA	NA	NN_FC_9685_LOC101082108	7980
	Exon	E2	3566957	3567870
	Exon	E2	3568027	3568063
	Exon	E2	3568244	3568529
	Exon	E2	3568679	3568982
	Exon	E2	3569288	3569390
	Exon	E2	3570712	3570832
	Exon	E2	3572957	3573000
	Exon	E2	3573091	3573220
	Exon	E2	3573334	3573387
	Exon	E2	3574276	3577860
	Exon	E2	3578024	3578204
	Exon	E2	3578361	3578397
	Exon	E2	3578579	3578864
	Exon	E2	3579008	3579311
	Exon	E2	3579904	3579955
	Exon	E2	3582490	3582834
	Exon	E2	3583527	3583578
	Exon	E2	3583724	3584585
	Leukocyte immunoglobulin-like receptor subfamily A member 6 isoform X4
79	maker-E2-augustus-gene-36.28-mRNA-1	E2	3584638	3594706	+	ID=maker-E2-augustus-gene-36.28-mRNA-1;Parent=maker-E2-augustus-gene-36.28;Name=maker-E2-augustus-gene-36.28-mRNA-1;_AED=0.43;_eAED=0.43;_QI=2317|0.5|0.66|0.88|0.62|0.55|9|193|661	661	Complete	XP_013973902.1	551	416/416	leukocyte immunoglobulin-like receptor subfamily B member 3 isoform X2 [Canis lupus familiaris]	NA	NA	NA	NA	NA	XP_019292274.1	PREDICTED: leukocyte immunoglobulin-like receptor subfamily A member 6 isoform X1 [Panthera pardus]	478	660/477	A0A384DMK6	leukocyte immunoglobulin-like receptor subfamily A member 6 isoform X4 OS=Ursus maritimus OX=29073 GN=LOC103680273 PE=4 SV=1	429	421/420	gnl|CDD|227889 COG5602, SIN3, Histone deacetylase complex, SIN3 component [Chromatin structure and dynamics].	gnl|CDD|278476 pfam00047, ig, Immunoglobulin domain. Members of the immunoglobulin superfamily are found in hundreds of proteins of different functions. Examples include antibodies, the giant muscle kinase titin and receptor tyrosine kinases. Immunoglobulin-like domains may be involved in protein-protein and protein-ligand interactions.	gnl|CDD|319290 cd05711, Ig2_LILR_KIR_like, Second immunoglobulin (Ig)-like domain found in Leukocyte Ig-like receptors, natural and similar domains. Ig2_LILR_KIR_like: domain similar to the second immunoglobulin (Ig)-like domain found in Leukocyte Ig-like receptors (LILRs) and Natural killer inhibitory receptors (KIRs). This group includes LILRB1 (or LIR-1), LILRA5 (or LIR9), an activating natural cytotoxicity receptor NKp46, the immune-type receptor glycoprotein VI (GPVI), and the IgA-specific receptor Fc-alphaRI (or CD89). LILRs are a family of immunoreceptors expressed on expressed on T and B cells, on monocytes, dendritic cells, and subgroups of natural killer (NK) cells. The human LILR family contains nine proteins (LILRA1-3,and 5, and LILRB1-5). From functional assays, and as the cytoplasmic domains of various LILRs, for example LILRB1 (LIR-1), LILRB2 (LIR-2), and LILRB3 (LIR-3) contain immunoreceptor tyrosine-based inhibitory motifs (ITIMs) it is thought that LIR proteins are inhibitory receptors. Of the eight LIR family proteins, only LIR-1 (LILRB1), and LIR-2 (LILRB2), show detectable binding to class I MHC molecules; ligands for the other members have yet to be determined. The extracellular portions of the different LIR proteins contain different numbers of Ig-like domains for example, four in the case of LILRB1 (LIR-1), and LILRB2 (LIR-2), and two in the case of LILRB4 (LIR-5). The activating natural cytotoxicity receptor NKp46 is expressed in natural killer cells, and is organized as an extracellular portion having two Ig-like extracellular domains, a transmembrane domain, and a small cytoplasmic portion. GPVI, which also contains two Ig-like domains, participates in the processes of collagen-mediated platelet activation and arterial thrombus formation. Fc-alphaRI is expressed on monocytes, eosinophils, neutrophils and macrophages; it mediates IgA-induced immune effector responses such as phagocytosis, antibody-dependent cell-mediated cytotoxicity and respiratory burst.	Y	NA
	Exon	E2	3584637	3587003
	Exon	E2	3587208	3587244
	Exon	E2	3587410	3587695
	Exon	E2	3587840	3588140
	Exon	E2	3588376	3588852
	Exon	E2	3588963	3589263
	Exon	E2	3592783	3593332
	Exon	E2	3594187	3594235
	Exon	E2	3594376	3594706
	leukocyte immunoglobulin-like receptor subfamily B member 3 isoform X2 [Canis lupus familiaris]
80	maker-E2-snap-gene-36.38-mRNA-1	E2	3609550	3615003	+		673	Complete	XP_022283071.1	587	671/585	leukocyte immunoglobulin-like receptor subfamily B member 3 isoform X5 [Canis lupus familiaris]	NA	NA	NA	NA	XP_015395268.1	PREDICTED: leukocyte immunoglobulin-like receptor subfamily B member 3 isoform X2 [Panthera tigris altaica]	623	672/622	A0A2Y9ILC9	leukocyte immunoglobulin-like receptor subfamily B member 3 OS=Enhydra lutris kenyoni OX=391180 GN=LOC111140050 PE=4 SV=1	623	672/622	gnl|CDD|223956 COG1025, Ptr, Secreted/periplasmic Zn-dependent peptidases, insulinase-like [Posttranslational modification, protein turnover, chaperones].	gnl|CDD|278476 pfam00047, ig, Immunoglobulin domain. Members of the immunoglobulin superfamily are found in hundreds of proteins of different functions. Examples include antibodies, the giant muscle kinase titin and receptor tyrosine kinases. Immunoglobulin-like domains may be involved in protein-protein and protein-ligand interactions.	gnl|CDD|319306 cd05751, Ig1_LILR_KIR_like, First immunoglobulin (Ig)-like domain found in Leukocyte Ig-like receptors (LILRs), Natural killer inhibitory receptors (KIRs) and similar domains. Ig1_LILR_KIR_like: domain similar to the first immunoglobulin (Ig)-like domain found in Leukocyte Ig-like receptors (LILRs) and Natural killer inhibitory receptors (KIRs). This group includes LILRB1 (or LIR-1), LILRA5 (or LIR9), an activating natural cytotoxicity receptor NKp46, the immune-type receptor glycoprotein VI (GPVI), and the IgA-specific receptor Fc-alphaRI (or CD89). LILRs are a family of immunoreceptors expressed on expressed on T and B cells, on monocytes, dendritic cells, and subgroups of natural killer (NK) cells. The human LILR family contains nine proteins (LILRA1-3,and 5, and LILRB1-5). From functional assays, and as the cytoplasmic domains of various LILRs, for example LILRB1 (LIR-1), LILRB2 (LIR-2), and LILRB3 (LIR-3) contain immunoreceptor tyrosine-based inhibitory motifs (ITIMs) it is thought that LIR proteins are inhibitory receptors. Of the eight LIR family proteins, only LIR-1 (LILRB1), and LIR-2 (LILRB2), show detectable binding to class I MHC molecules; ligands for the other members have yet to be determined. The extracellular portions of the different LIR proteins contain different numbers of Ig-like domains for example, four in the case of LILRB1 (LIR-1), and LILRB2 (LIR-2), and two in the case of LILRB4 (LIR-5). The activating natural cytotoxicity receptor NKp46 is expressed in natural killer cells, and is organized as an extracellular portion having two Ig-like extracellular domains, a transmembrane domain, and a small cytoplasmic portion. GPVI, which also contains two Ig-like domains, participates in the processes of collagen-mediated platelet activation and arterial thrombus formation. Fc-alphaRI is expressed on monocytes, eosinophils, neutrophils and macrophages; it mediates IgA-induced immune effector responses such as phagocytosis, antibody-dependent cell-mediated cytotoxicity and respiratory burst.	Y	NA
	Exon	E2	3609549	3609583
	Exon	E2	3609740	3609776
	Exon	E2	3609958	3610243
	Exon	E2	3610393	3610696
	Exon	E2	3610920	3611217
	Exon	E2	3611430	3611733
	Exon	E2	3612047	3612098
	Exon	E2	3613003	3613120
	Exon	E2	3613449	3613492
	Exon	E2	3613569	3613607
	Exon	E2	3613791	3613844
	Exon	E2	3614483	3614648
	Exon	E2	3614678	3614778
	Exon	E2	3614806	3615003
	Leukocyte immunoglobulin-like receptor subfamily B member 3 isoform X1
81	maker-E2-augustus-gene-36.33-mRNA-1	E2	3624921	3631730	-		579	Complete	XP_005616199.1	552	576/549	leukocyte immunoglobulin-like receptor subfamily B member 3 isoform X1 [Canis lupus familiaris]	NA	NA	NA	NA	XP_007087200.1	PREDICTED: leukocyte immunoglobulin-like receptor subfamily B member 3 isoform X1 [Panthera tigris altaica]	579	578/578	A0A2U3ZPZ0	LOW QUALITY PROTEIN: leukocyte immunoglobulin-like receptor subfamily A member 6 OS=Odobenus rosmarus divergens OX=9708 GN=LOC101372316 PE=4 SV=1	610	577/608	gnl|CDD|226913 COG4538, COG4538, Uncharacterized conserved protein [Function unknown].	gnl|CDD|316449 pfam13927, Ig_3, Immunoglobulin domain. This family contains immunoglobulin-like domains.	gnl|CDD|319290 cd05711, Ig2_LILR_KIR_like, Second immunoglobulin (Ig)-like domain found in Leukocyte Ig-like receptors, natural and similar domains. Ig2_LILR_KIR_like: domain similar to the second immunoglobulin (Ig)-like domain found in Leukocyte Ig-like receptors (LILRs) and Natural killer inhibitory receptors (KIRs). This group includes LILRB1 (or LIR-1), LILRA5 (or LIR9), an activating natural cytotoxicity receptor NKp46, the immune-type receptor glycoprotein VI (GPVI), and the IgA-specific receptor Fc-alphaRI (or CD89). LILRs are a family of immunoreceptors expressed on expressed on T and B cells, on monocytes, dendritic cells, and subgroups of natural killer (NK) cells. The human LILR family contains nine proteins (LILRA1-3,and 5, and LILRB1-5). From functional assays, and as the cytoplasmic domains of various LILRs, for example LILRB1 (LIR-1), LILRB2 (LIR-2), and LILRB3 (LIR-3) contain immunoreceptor tyrosine-based inhibitory motifs (ITIMs) it is thought that LIR proteins are inhibitory receptors. Of the eight LIR family proteins, only LIR-1 (LILRB1), and LIR-2 (LILRB2), show detectable binding to class I MHC molecules; ligands for the other members have yet to be determined. The extracellular portions of the different LIR proteins contain different numbers of Ig-like domains for example, four in the case of LILRB1 (LIR-1), and LILRB2 (LIR-2), and two in the case of LILRB4 (LIR-5). The activating natural cytotoxicity receptor NKp46 is expressed in natural killer cells, and is organized as an extracellular portion having two Ig-like extracellular domains, a transmembrane domain, and a small cytoplasmic portion. GPVI, which also contains two Ig-like domains, participates in the processes of collagen-mediated platelet activation and arterial thrombus formation. Fc-alphaRI is expressed on monocytes, eosinophils, neutrophils and macrophages; it mediates IgA-induced immune effector responses such as phagocytosis, antibody-dependent cell-mediated cytotoxicity and respiratory burst.	Y	NA	NA	NA	NN_CL_leukocyte immunoglobulin-like receptor subfamily B member 3 isoform X1	6809
	Exon	E2	3624920	3625939
	Exon	E2	3626647	3626700
	Exon	E2	3626921	3626962
	Exon	E2	3627040	3627089
	Exon	E2	3627473	3627590
	Exon	E2	3628528	3628564
	Exon	E2	3629055	3629355
	Exon	E2	3629654	3629936
	Exon	E2	3630172	3630472
	Exon	E2	3630617	3630902
	Exon	E2	3631068	3631104
	Exon	E2	3631309	3631730
	C-X-C motif chemokine 17 isoform X2
82	maker-E2-augustus-gene-128.24-mRNA-1	E2	12851836	12866463	-	ID=maker-E2-augustus-gene-128.24-mRNA-1;Parent=maker-E2-augustus-gene-128.24;Name=maker-E2-augustus-gene-128.24-mRNA-1;_AED=0.19;_eAED=0.19;_QI=0|0.66|0.5|0.75|0|0.25|4|330|133	133	Complete	XP_022259207.1	100	99/99	C-X-C motif chemokine 17 isoform X2 [Canis lupus familiaris]	NA	NA	NA	NA	NA	XP_007086651.1	PREDICTED: VEGF coregulated chemokine 1 [Panthera tigris altaica]	119	99/99	H2QGG7	C-X-C motif chemokine ligand 17 OS=Pan troglodytes OX=9598 GN=CXCL17 PE=4 SV=1	119	99/99	gnl|CDD|227488 COG5159, RPN6, 26S proteasome regulatory complex component [Posttranslational modification, protein turnover, chaperones].	gnl|CDD|317601 pfam15211, CXCL17, VEGF co-regulated chemokine 1.	gnl|CDD|320245 cd15117, 7tmA_FPR-like, N-formyl peptide receptors, member of the class A family of seven-transmembrane G protein-coupled receptors. The formyl peptide receptors (FPRs) are chemoattractant GPCRs that involved in mediating immune responses to infection. They are expressed at elevated levels on polymorphonuclear and mononuclear phagocytes. FPRs bind N-formyl peptides, which are derived from the mitochondrial proteins of ruptured host cells or invading pathogens. Activation of FPRs by N-formyl peptides such as N-formyl-Met-Leu-Phe (FMLP) triggers a signaling cascade that stimulates neutrophil accumulation, phagocytosis and superoxide production. These responses are mediated through a pertussis toxin-sensitive G(i) protein that activates a PLC-IP3-calcium signaling pathway. While FPRs are involved in host defense responses to bacterial infection, they can also suppress the immune system under certain conditions. Yet, the physiological role of the FPR family is not fully understood.	N	NA	NA	NA	NN_CL_C-X-C motif chemokine 17 isoform X2
	Exon	E2	12851835	12852263
	Exon	E2	12855625	12855727
	Exon	E2	12856342	12856454
	Exon	E2	12866373	12866463
	C-C motif chemokine 22
83	maker-E2-snap-gene-334.11-mRNA-1	E2	33443702	33448253	+	ID=maker-E2-snap-gene-334.11-mRNA-1;Parent=maker-E2-snap-gene-334.11;Name=maker-E2-snap-gene-334.11-mRNA-1;_AED=0.20;_eAED=0.20;_QI=0|0|0|0.5|0|0.25|4|0|158	158	Complete	XP_003433826.1	93	68/68	C-C motif chemokine 22 [Canis lupus familiaris]	CCL22	O00626	CCL22	HGNC:10621 C-C motif chemokine ligand 22	Chemokine ligands|Endogenous ligands	XP_008700822.1	PREDICTED: C-C motif chemokine 22 isoform X3 [Ursus maritimus]	98	95/94	A0A384D179	C-C motif chemokine 22 isoform X3 OS=Ursus maritimus OX=29073 GN=CCL22 PE=4 SV=1	98	95/94	gnl|CDD|226785 COG4335, COG4335, DNA alkylation repair enzyme [DNA replication, recombination, and repair].	gnl|CDD|306544 pfam00048, IL8, Small cytokines (intecrine/chemokine), interleukin-8 like. Includes a number of secreted growth factors and interferons involved in mitogenic, chemotactic, and inflammatory activity. Structure contains two highly conserved disulfide bonds.	gnl|CDD|238170 cd00272, Chemokine_CC, Chemokine_CC: 1 of 4 subgroup designations based on the arrangement of the two N-terminal cysteine residues; includes a number of secreted growth factors and interferons involved in mitogenic, chemotactic, and inflammatory activity; some members (e.g. 2HCC) contain an additional disulfide bond which is thought to compensate for the highly conserved Trp missing in these; chemotatic for monocytes, macrophages, eosinophils, basophils, and T cells, but not neutrophils; exist as monomers and dimers, but are believed to be functional as monomers; found only in vertebrates and a few viruses; a subgroup of CC, identified by an N-terminal DCCL motif (Exodus-1, Exodus-2, and Exodus-3), has been shown to inhibit specific types of human cancer cell growth in a mouse model. See CDs: Chemokine (cd00169) for the general alignment of chemokines, or Chemokine_CXC (cd00273), Chemokine_C (cd00271), and Chemokine_CX3C (cd00274) for the additional chemokine subgroups, and Chemokine_CC_DCCL for the DCCL subgroup of this CD.	Y	NA	NA	Chemokine ligands|Endogenous ligands	NA
	Exon	E2	33443701	33443774
	Exon	E2	33444361	33444408
	Exon	E2	33445038	33445310
	Exon	E2	33448168	33448253
	Exon	E2	33484272	33484342
	Exon	E2	33485777	33485895
	Exon	E2	33486531	33486725
	chemokine-like factor isoform X1
84	maker-E2-snap-gene-413.17-mRNA-1	E2	41286535	41292337	+	ID=maker-E2-snap-gene-413.17-mRNA-1;Parent=maker-E2-snap-gene-413.17;Name=maker-E2-snap-gene-413.17-mRNA-1;_AED=0.00;_eAED=0.00;_QI=0|0|0|1|0|0|2|0|77	77	Complete	XP_005620675.1	153	76/78	chemokine-like factor isoform X1 [Canis lupus familiaris]	NA	NA	NA	NA	NA	XP_007090301.1	PREDICTED: chemokine-like factor isoform X1 [Panthera tigris altaica]	147	76/76	A0A2U3Z1F7	chemokine-like factor isoform X1 OS=Leptonychotes weddellii OX=9713 GN=CKLF PE=4 SV=1	147	76/76	gnl|CDD|226888 COG4485, COG4485, Predicted membrane protein [Function unknown].	gnl|CDD|309149 pfam03917, GSH_synth_ATP, Eukaryotic glutathione synthase, ATP binding domain.	gnl|CDD|238915 cd01940, Fructoselysine_kinase_like, Fructoselysine kinase-like. Fructoselysine is a fructoseamine formed by glycation, a non-enzymatic reaction of glucose with a primary amine followed by an Amadori rearrangement, resulting in a protein that is modified at the amino terminus and at the lysine side chains. Fructoseamines are typically metabolized by fructoseamine-3-kinase, especially in higher eukaryotes. In E. coli, fructoselysine kinase has been shown in vitro to catalyze the phosphorylation of fructoselysine. It is proposed that fructoselysine is released from glycated proteins during human digestion and is partly metabolized by bacteria in the hind gut using a protein such as fructoselysine kinase. This family is found only in bacterial sequences, and its oligomeric state is currently unknown.	N	NA	NA	NA	NA
	Exon	E2	41286534	41286606
	Exon	E2	41292178	41292337
	Exon	E2	41302734	41302830
	Exon	E2	41305515	41305632
	C-C motif chemokine 24 isoform X1
85	maker-E3-augustus-gene-94.9-mRNA-1	E3	9442011	9443395	+	ID=maker-E3-augustus-gene-94.9-mRNA-1;Parent=maker-E3-augustus-gene-94.9;Name=maker-E3-augustus-gene-94.9-mRNA-1;_AED=0.11;_eAED=0.11;_QI=0|0|0|1|1|1|3|0|119	119	Complete	XP_022275187.1	119	118/118	C-C motif chemokine 24 isoform X1 [Canis lupus familiaris]	NA	NA	NA	NA	NA	XP_007073950.1	PREDICTED: C-C motif chemokine 24 [Panthera tigris altaica]	119	118/118	A0A2Y9J549	C-C motif chemokine 24 OS=Enhydra lutris kenyoni OX=391180 GN=LOC111145491 PE=4 SV=1	323	118/118	gnl|CDD|224161 COG1240, ChlD, Mg-chelatase subunit ChlD [Coenzyme metabolism].	gnl|CDD|306544 pfam00048, IL8, Small cytokines (intecrine/chemokine), interleukin-8 like. Includes a number of secreted growth factors and interferons involved in mitogenic, chemotactic, and inflammatory activity. Structure contains two highly conserved disulfide bonds.	gnl|CDD|238170 cd00272, Chemokine_CC, Chemokine_CC: 1 of 4 subgroup designations based on the arrangement of the two N-terminal cysteine residues; includes a number of secreted growth factors and interferons involved in mitogenic, chemotactic, and inflammatory activity; some members (e.g. 2HCC) contain an additional disulfide bond which is thought to compensate for the highly conserved Trp missing in these; chemotatic for monocytes, macrophages, eosinophils, basophils, and T cells, but not neutrophils; exist as monomers and dimers, but are believed to be functional as monomers; found only in vertebrates and a few viruses; a subgroup of CC, identified by an N-terminal DCCL motif (Exodus-1, Exodus-2, and Exodus-3), has been shown to inhibit specific types of human cancer cell growth in a mouse model. See CDs: Chemokine (cd00169) for the general alignment of chemokines, or Chemokine_CXC (cd00273), Chemokine_C (cd00271), and Chemokine_CX3C (cd00274) for the additional chemokine subgroups, and Chemokine_CC_DCCL for the DCCL subgroup of this CD.	Y	NA	NA	NA	NN_CL_C-C motif chemokine 24 isoform X1
	Exon	E3	9442010	9442083
	Exon	E3	9442283	9442401
	Exon	E3	9443226	9443395
	C-C motif chemokine 26
86	maker-E3-snap-gene-94.12-mRNA-1	E3	9451380	9454154	+	ID=maker-E3-snap-gene-94.12-mRNA-1;Parent=maker-E3-snap-gene-94.12;Name=maker-E3-snap-gene-94.12-mRNA-1;_AED=0.13;_eAED=0.13;_QI=0|0|0|0.75|0|0.5|4|0|124	124	Complete	Q64H35.1	94	92/92	CCL26_CANLF RecName: Full=C-C motif chemokine 26; AltName: Full=Eotaxin-3; AltName: Full=Small-inducible cytokine A26; Flags: Precursor	NA	NA	NA	NA	NA	XP_007073949.1	PREDICTED: C-C motif chemokine 26 [Panthera tigris altaica]	94	93/93	A0A337RXN0	C-C motif chemokine OS=Felis catus OX=9685 GN=CCL26 PE=3 SV=1	94	93/93	gnl|CDD|224217 COG1298, FlhA, Flagellar biosynthesis pathway, component FlhA [Cell motility and secretion / Intracellular trafficking and secretion].	gnl|CDD|306544 pfam00048, IL8, Small cytokines (intecrine/chemokine), interleukin-8 like. Includes a number of secreted growth factors and interferons involved in mitogenic, chemotactic, and inflammatory activity. Structure contains two highly conserved disulfide bonds.	gnl|CDD|238170 cd00272, Chemokine_CC, Chemokine_CC: 1 of 4 subgroup designations based on the arrangement of the two N-terminal cysteine residues; includes a number of secreted growth factors and interferons involved in mitogenic, chemotactic, and inflammatory activity; some members (e.g. 2HCC) contain an additional disulfide bond which is thought to compensate for the highly conserved Trp missing in these; chemotatic for monocytes, macrophages, eosinophils, basophils, and T cells, but not neutrophils; exist as monomers and dimers, but are believed to be functional as monomers; found only in vertebrates and a few viruses; a subgroup of CC, identified by an N-terminal DCCL motif (Exodus-1, Exodus-2, and Exodus-3), has been shown to inhibit specific types of human cancer cell growth in a mouse model. See CDs: Chemokine (cd00169) for the general alignment of chemokines, or Chemokine_CXC (cd00273), Chemokine_C (cd00271), and Chemokine_CX3C (cd00274) for the additional chemokine subgroups, and Chemokine_CC_DCCL for the DCCL subgroup of this CD.	Y	NA	NA	NA	NN__RecName: Full=C-C motif chemokine 26; AltName: Full=Eotaxin-3; AltName: Full=Small-inducible cytokine A26; Flags: Precursor
	Exon	E3	9451379	9451452
	Exon	E3	9451540	9451655
	Exon	E3	9453881	9453974
	Exon	E3	9454063	9454154
	Tumor necrosis factor receptor superfamily member 17
87	maker-E3-augustus-gene-306.18-mRNA-1	E3	30654275	30657647	-	ID=maker-E3-augustus-gene-306.18-mRNA-1;Parent=maker-E3-augustus-gene-306.18;Name=maker-E3-augustus-gene-306.18-mRNA-1;_AED=0.02;_eAED=0.02;_QI=193|1|1|1|0|0.66|3|468|176	176	Complete	XP_005621587.1	175	175/174	tumor necrosis factor receptor superfamily member 17 [Canis lupus familiaris]	TNFRSF17	Q02223	TNFRSF17	HGNC:11913 TNF receptor superfamily member 17	CD molecules|Tumor necrosis factor receptor superfamily	XP_007076925.1	PREDICTED: tumor necrosis factor receptor superfamily member 17 [Panthera tigris altaica]	176	175/175	A0A337SDW2	TNF receptor superfamily member 17 OS=Felis catus OX=9685 GN=TNFRSF17 PE=4 SV=1	181	175/177	gnl|CDD|226034 COG3503, COG3503, Predicted membrane protein [Function unknown].	gnl|CDD|312680 pfam09257, BCMA-Tall_bind, BCMA, TALL-1 binding. Members of this family, which are predominantly found in the tumor necrosis factor receptor superfamily member 17, BCMA, are required for binding to tumor necrosis factor ligand TALL-1.	gnl|CDD|276919 cd13414, TNFRSF17, Tumor necrosis factor receptor superfamily member 17 (TNFRSF17), also known as B cell maturation antigen (BCMA), as well as TNFRSF13A. TNFRSF17 (also known as TNFRSF13A, B cell maturation antigen or BCMA, CD269) is predominantly expressed on terminally differentiated B cells, including multiple myeloma cells, and is important for B cell development and autoimmune response. Upon binding to its ligands, B cell activator of the TNF family (BAFF, also known as TNSF13B, TALL-1, BLyS, zTNF4), and a proliferation inducing ligand (APRIL), BCMA activates NF-kappaB and MAPK8/JNK; it has a higher affinity for APRIL than for BAFF. This receptor may transduce signals for cell survival and proliferation by binding to TRAF1, TRAF2, and TRAF3. BCMA expression has also been linked to a number of cancers, autoimmune disorders, and infectious diseases. It has been shown that although BCMA does not play a role in normal B cell homeostasis, it is critical for the long-term survival of bone marrow plasma cells. BCMA is expressed in a number of hematologic malignancies, including both Hodgkin's and non-Hodgkin's lymphomas, as well as primary tumor cells and cell lines of multiple myeloma, playing a critical role in protecting myeloma cells from apoptosis. BCMA has been identified as a promising chimeric antigen receptor (CAR) target for multiple myeloma; CARs are synthetic transmembrane proteins used to redirect autologous T cells with a new specificity for antigens on the surface of cancer cells. BCMA may also be implicated in the context of both viral and fungal infections; peripheral blood B cells isolated from HIV+ viremic patients have increased expression levels of BCMA, and significant decreased levels are found during fungal infection with C. neoformans. BCMA has been linked to mucosal immunity; its signaling in B cells and non-B cells is important for driving protective IgA responses. Also, abnormal expression or signaling of BCMA in the gut may be relevant to diseases, such as irritable bowel disease and ulcerative colitis.	N	NA	NA	CD molecules|Tumor necrosis factor receptor superfamily	NN_HS_9606_TNFRSF17	3372
	Exon	E3	30654274	30655023
	Exon	E3	30656848	30656980
	Exon	E3	30657336	30657647
	Tumor necrosis factor receptor superfamily member 12A precursor
88	maker-E3-augustus-gene-379.41-mRNA-1	E3	37972884	37975008	-	ID=maker-E3-augustus-gene-379.41-mRNA-1;Parent=maker-E3-augustus-gene-379.41;Name=maker-E3-augustus-gene-379.41-mRNA-1;_AED=0.37;_eAED=0.37;_QI=52|1|1|1|0|0|4|578|129	129	Complete	NP_001180228.2	129	128/128	tumor necrosis factor receptor superfamily member 12A precursor [Canis lupus familiaris]	NA	NA	NA	NA	NA	XP_019323888.1	PREDICTED: tumor necrosis factor receptor superfamily member 12A [Panthera pardus]	129	128/128	A0A337SJ90	TNF receptor superfamily member 12A OS=Felis catus OX=9685 GN=TNFRSF12A PE=4 SV=1	129	128/128	gnl|CDD|227800 COG5513, COG5513, Predicted secreted protein [Function unknown].	gnl|CDD|314973 pfam12191, stn_TNFRSF12A, tumor necrosis factor receptor stn_TNFRSF12A_TNFR domain. This family of proteins is found in eukaryotes. Proteins in this family are typically between 129 and 184 amino acids in length. This is the stn_TNFRSF12A_TNFR domain from the tumor necrosis factor receptor. The function of this domain is unknown.	gnl|CDD|276918 cd13413, TNFRSF12A, Tumor necrosis factor receptor superfamily member 12A (TNFRSFA), also known as receptor fibroblast growth factor inducible 14 (FN14). TNFRSF12A (also known as receptor fibroblast growth factor inducible 14, FN14, CD266, TWEAKR) is induced by a large variety of growth factors including Fibroblast Growth Factor 1 (FGF1), FGF2, Platelet-Derived Growth Factor (PDGF), Epidermal Growth Factor (EGF) and Vascular Endothelial Growth Factor (VEGF), as well as cytokines such as tumor necrosis factor alpha (TNFalpha), Interleukin-1beta (IL-1beta), Interferon gamma (IFNgamma), and transforming growth factor-beta (TGF-beta). FN14 is expressed on a wide variety of different cell types and binds the ligand TWEAK (tumor necrosis factor-like weak inducer of apoptosis) to activate several signaling cascades through activation of NF-kappaB signaling mediated by adaptor TRAF proteins. The FN14/TWEAK pathway controls a range of cellular activities such as proliferation, differentiation, and apoptosis, and has diverse biological functions in pathological mechanisms like inflammation and fibrosis that are associated with cardiovascular diseases (CVDs). The complex is a positive regulator of cardiac hypertrophy and it has been shown that deletion of FN14 receptor protects from right heart fibrosis and dysfunction; the TWEAK/Fn14 axis could be a potential new therapeutic target for achieving cardiac protection in patients with CVDs. FN14 expression is also stimulated under specific atrophic conditions, such as denervation, immobilization, and starvation, leading to activation of TWEAK/Fn14 signaling and eventually skeletal muscle atrophy. FN14 is also a factor that promotes prostate cancer bone metastasis.	Y	NA	NA	NA	NN_CL_tumor necrosis factor receptor superfamily member 12A precursor	2124
	Exon	E3	37972883	37973517
	Exon	E3	37973602	37973737
	Exon	E3	37973982	37974087
	Exon	E3	37974862	37975008
	Toll-like receptor 5 isoform X1
89	augustus_masked-F1-processed-gene-3.0-mRNA-1	F1	280931	283603	-	ID=augustus_masked-F1-processed-gene-3.0-mRNA-1;Parent=augustus_masked-F1-processed-gene-3.0;Name=augustus_masked-F1-processed-gene-3.0-mRNA-1;_AED=0.18;_eAED=0.18;_QI=0|-1|0|1|-1|1|1|0|890	890	Complete	XP_022270998.1	1093	860/860	toll-like receptor 5 isoform X1 [Canis lupus familiaris]	NA	NA	NA	NA	NA	XP_007097563.1	PREDICTED: toll-like receptor 5 [Panthera tigris altaica]	939	889/889	A0A2I2U4D8	Toll like receptor 5 OS=Felis catus OX=9685 GN=TLR5 PE=3 SV=2	859	857/857	gnl|CDD|227223 COG4886, COG4886, Leucine-rich repeat (LRR) protein [Function unknown].	gnl|CDD|307630 pfam01582, TIR, TIR domain. The Toll/interleukin-1 receptor (TIR) homology domain is an intracellular signalling domain found in MyD88, interleukin 1 receptor and the Toll receptor. It contains three highly-conserved regions, and mediates protein-protein interactions between the Toll-like receptors (TLRs) and signal-transduction components. TIR-like motifs are also found in plant proteins thought to be involved in resistance to disease. When activated, TIR domains recruit cytoplasmic adaptor proteins MyD88 and TOLLIP (Toll interacting protein). In turn, these associate with various kinases to set off signalling cascades.	gnl|CDD|275380 sd00033, LRR_RI, leucine-rich repeats, ribonuclease inhibitor (RI)-like subfamily. A leucine-rich repeat (LRR) is a structural protein motif of 20-30 amino acids that is unusually rich in the hydrophobic amino acid leucine. The conserved eleven-residue sequence motif (LxxLxLxxN/CxL) within the LRRs corresponds to the beta-strand and adjacent loop regions, whereas the remaining parts of the repeats are variable. LRRs fold together to form a solenoid protein domain, termed leucine-rich repeat domain. Leucine-rich repeats are usually involved in protein-protein interactions.	N	NA	NA	NA	NN_CL_toll-like receptor 5 isoform X1
	Exon	F1	280930	283603
	atypical chemokine receptor 1
90	maker-F1-augustus-gene-641.15-mRNA-1	F1	64153168	64154710	-	ID=maker-F1-augustus-gene-641.15-mRNA-1;Parent=maker-F1-augustus-gene-641.15;Name=maker-F1-augustus-gene-641.15-mRNA-1;_AED=0.01;_eAED=0.01;_QI=88|1|1|1|1|1|2|26|339	339	Complete	XP_013966733.1	331	330/330	atypical chemokine receptor 1 [Canis lupus familiaris]	NA	NA	NA	NA	NA	XP_007084339.1	PREDICTED: atypical chemokine receptor 1 [Panthera tigris altaica]	339	338/338	A0A2U3YE57	Duffy antigen/chemokine receptor isoform X1 OS=Leptonychotes weddellii OX=9713 GN=DARC PE=4 SV=1	331	330/330	gnl|CDD|225979 COG3448, COG3448, CBS-domain-containing membrane protein [Signal transduction mechanisms].	gnl|CDD|314056 pfam11014, DUF2852, Protein of unknown function (DUF2852). This bacterial family of proteins has no known function.	gnl|CDD|320138 cd15010, 7tmA_ACKR1_DARC, Duffy antigen receptor for chemokines, member of the class A family of seven-transmembrane G protein-coupled receptors. Atypical chemokine receptor 1 (ACKR1), also known as DARC (Duffy antigen receptor for chemokines) or Fy glycoprotein (GpFy), was originally identified on erythrocytes. ACKR1 is also ubiquitously expressed by endothelial cells of venules and is highly promiscuous among all chemokine receptor. It binds many proinflammatory chemokines from both the CC and CXC subfamilies, including CCL2, CCL5, CCL7, CCL11, CXCL1, CXCL2, CXCL3, and CXCL5. Erythrocyte ACKR1 is thought to act as a chemokine sink, limiting the levels of circulating chemokines, thereby controlling leukocyte activation. ACKR1-deficient erythrocytes are shown to confer resistance to the malarial parasite, Plasmodium vivax. On the other hand, ACKR1-expressing endothelial cells can internalize chemokines. ACKR1-internalized chemokines can be moved intact across the endothelium and promotes neutrophil transmigration. Unlike the classical chemokine receptors that contain a conserved DRYLAIV motif in the second intracellular loop, which is required for G-protein coupling, the ACKRs lack this conserved motif and fail to couple to G-proteins and induce classical GPCR signaling. Five receptors have been identified for the ACKR family, including CC-Chemokine Receptors like 1 and 2 (CCRL1 and CCRL2), CXCR7, DARC, and D6. Both ACKR1 (DARC) and ACKR3 (CXCR7) show low sequence homology to the classic chemokine receptors.	N	NA	NA	NA	NN_CL_atypical chemokine receptor 1
	Exon	F1	64153167	64154189
	Exon	F1	64154598	64154710
	Tumor necrosis factor receptor superfamily member 11B
91	maker-F2-augustus-gene-204.11-mRNA-1	F2	20410642	20439638	+	ID=maker-F2-augustus-gene-204.11-mRNA-1;Parent=maker-F2-augustus-gene-204.11;Name=maker-F2-augustus-gene-204.11-mRNA-1;_AED=0.06;_eAED=0.06;_QI=0|0.75|0.6|0.8|1|1|5|548|401	401	Complete	XP_003639496.1	401	400/400	tumor necrosis factor receptor superfamily member 11B [Canis lupus familiaris]	TNFRSF11B	O00300	TNFRSF11B	HGNC:11909 TNF receptor superfamily member 11b	Tumor necrosis factor receptor superfamily	XP_019315519.1	PREDICTED: tumor necrosis factor receptor superfamily member 11B [Panthera pardus]	401	400/400	M3VXG1	Tumor necrosis factor receptor superfamily member 11B OS=Felis catus OX=9685 GN=TNFRSF11B PE=2 SV=2	401	400/400	gnl|CDD|227635 COG5325, COG5325, t-SNARE complex subunit, syntaxin [Intracellular trafficking and secretion].	gnl|CDD|306916 pfam00531, Death, Death domain.	gnl|CDD|276907 cd10581, TNFRSF11B, Tumor necrosis factor receptor superfamily member 11B (TNFRSF11B), also known as Osteoprotegerin (OPG). TNFRSF11B (also known as Osteoprotegerin, OPG, TR1, OCIF) is a secreted glycoprotein that regulates bone resorption. It binds to two ligands, RANKL (receptor activator of nuclear factor kappaB ligand, also known as osteoprotegerin ligand, OPGL, TRANCE, TNF-related activation induced cytokine), a critical cytokine for osteoclast differentiation, and TRAIL (TNF-related apoptosis-inducing ligand), involved in immune surveillance. Therefore, acting as a decoy receptor for RANKL and TRAIL, OPG inhibits the regulatory effects of nuclear factor-kappaB on inflammation, skeletal, and vascular systems, and prevents TRAIL-induced apoptosis. Studies in mice counterparts suggest that this protein and its ligand also play a role in lymph-node organogenesis and vascular calcification. Circulating OPG levels have emerged as independent biomarkers of cardiovascular disease (CVD) in patients with acute or chronic heart disease. OPG has also been implicated in various inflammations and linked to diabetes and poor glycemic control. Alternatively spliced transcript variants of this gene have been reported, although their full length nature has not been determined.	Y	NA	NA	Tumor necrosis factor receptor superfamily	NN_HS_9606_TNFRSF11B	28996
	Exon	F2	20410641	20410671
	Exon	F2	20429165	20429535
	Exon	F2	20433208	20433400
	Exon	F2	20435971	20436196
	Exon	F2	20438701	20439638
